# SARS-CoV-2 Protein ORF3a Drives Lysosomal Membrane Atg8ylation

**DOI:** 10.1101/2024.09.12.612614

**Authors:** Deepa Ajnar, Ananya Sarkar, Seema Riyaz, Avanish pandey, Bishnu Prasad Sahoo, Shivam Patnaik, Smruti Ranjan Rout, Poornima Menon, Dipranil Dutta, Pulkit Asati, Priyanka Sharma, Sai Prasad Pydi, Suresh Kumar

## Abstract

Atg8ylation is an autophagy associated response to membrane damage that recruits mammalian ATG8 proteins (mATG8s) to damaged membranes to promote their repair or removal. Here, we show that the SARS-CoV-2 protein ORF3a induces lysosomal membrane atg8ylation and that this response protects cells from death. mATG8s interact with ORF3a and are required for lysosomal damage induced by ORF3a. ORF3a targets mTOR in an Atg8ylation dependent manner and promotes lysophagy through mATG8 mediated coordination of TRIM16 and Galectin-3. ORF3a triggers apoptosis, necroptosis, and pyroptosis, whereas atg8ylation limits ORF3a- induced cell death. Together, our findings identify mATG8s and the autophagy conjugation machinery as key regulators of lysosomal atg8ylation and lysophagy in response to the SARS-CoV-2 virulence factor ORF3a.

## Supplementary material for "SARS-CoV-2 Protein ORF3a Drives Lysosomal Membrane Atg8ylation": Table S1 in the text

### Sheet: HeLa WT vs HexaKO
IDS	baseMean	log2FoldChange	lfcSE	stat	pvalue	padj	Name	Description
ENSG00000001084	2286.72	0.298689	0.0780126	3.82873	0.000128809	0.00414559	GCLC	glutamate-cysteine ligase catalytic subunit [Source:HGNC Symbol;Acc:HGNC:4311]
ENSG00000003096	2903.15	0.366624	0.0625953	5.85706	4.7114e-09	8.04541e-07	KLHL13	kelch like family member 13 [Source:HGNC Symbol;Acc:HGNC:22931]
ENSG00000003137	928.508	0.404875	0.118149	3.42682	0.000610687	0.0135037	CYP26B1	cytochrome P450 family 26 subfamily B member 1 [Source:HGNC Symbol;Acc:HGNC:20581]
ENSG00000003436	450.882	1.21374	0.419201	2.89537	0.00378716	0.0498666	TFPI	tissue factor pathway inhibitor [Source:HGNC Symbol;Acc:HGNC:11760]
ENSG00000004478	5354.08	0.20879	0.0573318	3.64179	0.000270751	0.0072768	FKBP4	FKBP prolyl isomerase 4 [Source:HGNC Symbol;Acc:HGNC:3720]
ENSG00000005102	550.805	-0.604658	0.119139	-5.07523	3.87035e-07	3.6244e-05	MEOX1	mesenchyme homeobox 1 [Source:HGNC Symbol;Acc:HGNC:7013]
ENSG00000005189	369.922	-0.464727	0.126447	-3.67526	0.000237604	0.00672284	REXO5	RNA exonuclease 5 [Source:HGNC Symbol;Acc:HGNC:24661]
ENSG00000005801	2148.83	0.273663	0.0712944	3.83849	0.000123794	0.00402884	ZNF195	zinc finger protein 195 [Source:HGNC Symbol;Acc:HGNC:12986]
ENSG00000005961	60.1342	-1.04287	0.314281	-3.31828	0.000905725	0.0180337	ITGA2B	integrin subunit alpha 2b [Source:HGNC Symbol;Acc:HGNC:6138]
ENSG00000006459	972.116	-0.336492	0.11075	-3.03831	0.00237909	0.0359175	KDM7A	lysine demethylase 7A [Source:HGNC Symbol;Acc:HGNC:22224]
ENSG00000006576	5393.16	0.231719	0.0644608	3.59473	0.000324731	0.00829837	PHTF2	putative homeodomain transcription factor 2 [Source:HGNC Symbol;Acc:HGNC:13411]
ENSG00000006607	2900.25	0.189741	0.0596462	3.18111	0.00146712	0.0255339	FARP2	FERM, ARH/RhoGEF and pleckstrin domain protein 2 [Source:HGNC Symbol;Acc:HGNC:16460]
ENSG00000006652	903.332	0.31368	0.107697	2.91262	0.00358406	0.0482585	IFRD1	interferon related developmental regulator 1 [Source:HGNC Symbol;Acc:HGNC:5456]
ENSG00000008294	13808.6	-0.33995	0.0591745	-5.74488	9.19875e-09	1.46725e-06	SPAG9	sperm associated antigen 9 [Source:HGNC Symbol;Acc:HGNC:14524]
ENSG00000008513	1193.11	0.413852	0.124106	3.33465	0.000854059	0.0172363	ST3GAL1	ST3 beta-galactoside alpha-2,3-sialyltransferase 1 [Source:HGNC Symbol;Acc:HGNC:10862]
ENSG00000010818	1670	-0.230367	0.0765621	-3.00889	0.00262207	0.0383663	HIVEP2	HIVEP zinc finger 2 [Source:HGNC Symbol;Acc:HGNC:4921]
ENSG00000011523	706.806	-0.319006	0.109586	-2.911	0.00360269	0.0484195	CEP68	centrosomal protein 68 [Source:HGNC Symbol;Acc:HGNC:29076]
ENSG00000013364	588.788	-0.482081	0.150182	-3.20998	0.00132745	0.0238885	MVP	major vault protein [Source:HGNC Symbol;Acc:HGNC:7531]
ENSG00000013588	7152.69	-0.273663	0.0761092	-3.59567	0.000323558	0.00829837	GPRC5A	G protein-coupled receptor class C group 5 member A [Source:HGNC Symbol;Acc:HGNC:9836]
ENSG00000018408	5476.54	-0.234041	0.0693104	-3.3767	0.0007336	0.0154546	WWTR1	WW domain containing transcription regulator 1 [Source:HGNC Symbol;Acc:HGNC:24042]
ENSG00000021355	3414.4	-0.258071	0.0748744	-3.44672	0.000567446	0.0127896	SERPINB1	serpin family B member 1 [Source:HGNC Symbol;Acc:HGNC:3311]
ENSG00000021762	688.227	-0.287999	0.0955435	-3.01432	0.00257556	0.0379535	OSBPL5	oxysterol binding protein like 5 [Source:HGNC Symbol;Acc:HGNC:16392]
ENSG00000021826	37543.4	-0.266717	0.0543275	-4.90943	9.13409e-07	7.20551e-05	CPS1	carbamoyl-phosphate synthase 1 [Source:HGNC Symbol;Acc:HGNC:2323]
ENSG00000023228	7810.33	0.25129	0.0606888	4.14064	3.46339e-05	0.00144874	NDUFS1	NADH:ubiquinone oxidoreductase core subunit S1 [Source:HGNC Symbol;Acc:HGNC:7707]
ENSG00000023445	1212.16	-0.751534	0.116064	-6.47516	9.47144e-11	2.74956e-08	BIRC3	baculoviral IAP repeat containing 3 [Source:HGNC Symbol;Acc:HGNC:591]
ENSG00000032219	1200.96	-0.317646	0.105751	-3.00371	0.00266712	0.038752	ARID4A	AT-rich interaction domain 4A [Source:HGNC Symbol;Acc:HGNC:9885]
ENSG00000034677	4648.26	0.378136	0.112543	3.35993	0.000779621	0.0160741	RNF19A	ring finger protein 19A, RBR E3 ubiquitin protein ligase [Source:HGNC Symbol;Acc:HGNC:13432]
ENSG00000036257	4788.43	0.388416	0.0734101	5.29104	1.2162e-07	1.30764e-05	CUL3	cullin 3 [Source:HGNC Symbol;Acc:HGNC:2553]
ENSG00000037474	15506.7	0.398427	0.0961273	4.14479	3.40128e-05	0.00143301	NSUN2	NOP2/Sun RNA methyltransferase 2 [Source:HGNC Symbol;Acc:HGNC:25994]
ENSG00000040275	6024.07	0.20825	0.0655867	3.17519	0.00149738	0.0257212	SPDL1	spindle apparatus coiled-coil protein 1 [Source:HGNC Symbol;Acc:HGNC:26010]
ENSG00000041353	1152.82	0.368672	0.120126	3.06906	0.00214736	0.0329829	RAB27B	RAB27B, member RAS oncogene family [Source:HGNC Symbol;Acc:HGNC:9767]
ENSG00000042429	269.523	0.527307	0.156671	3.36569	0.000763529	0.0159233	MED17	mediator complex subunit 17 [Source:HGNC Symbol;Acc:HGNC:2375]
ENSG00000042493	1243.27	-0.394391	0.101472	-3.88671	0.000101613	0.00346207	CAPG	capping actin protein, gelsolin like [Source:HGNC Symbol;Acc:HGNC:1474]
ENSG00000047617	89.8534	1.82538	0.395136	4.61962	3.84448e-06	0.000243679	ANO2	anoctamin 2 [Source:HGNC Symbol;Acc:HGNC:1183]
ENSG00000048162	1766.29	0.218007	0.0730937	2.98257	0.00285841	0.0407562	NOP16	NOP16 nucleolar protein [Source:HGNC Symbol;Acc:HGNC:26934]
ENSG00000048392	2448.2	0.405042	0.0965868	4.19355	2.74622e-05	0.00121529	RRM2B	ribonucleotide reductase regulatory TP53 inducible subunit M2B [Source:HGNC Symbol;Acc:HGNC:17296]
ENSG00000048707	2982.43	-0.199478	0.0604831	-3.29807	0.000973513	0.0191731	VPS13D	vacuolar protein sorting 13 homolog D [Source:HGNC Symbol;Acc:HGNC:23595]
ENSG00000048991	4734.94	0.32238	0.0649229	4.96559	6.84938e-07	5.84816e-05	R3HDM1	R3H domain containing 1 [Source:HGNC Symbol;Acc:HGNC:9757]
ENSG00000049130	2859.33	0.879564	0.196184	4.48337	7.34719e-06	0.000402432	KITLG	KIT ligand [Source:HGNC Symbol;Acc:HGNC:6343]
ENSG00000049192	283.893	0.554078	0.146239	3.78885	0.000151345	0.00470401	ADAMTS6	ADAM metallopeptidase with thrombospondin type 1 motif 6 [Source:HGNC Symbol;Acc:HGNC:222]
ENSG00000049239	406.405	-0.527921	0.127167	-4.1514	3.30452e-05	0.00140249	H6PD	hexose-6-phosphate dehydrogenase/glucose 1-dehydrogenase [Source:HGNC Symbol;Acc:HGNC:4795]
ENSG00000049759	1998.48	-0.265103	0.0719213	-3.68601	0.000227796	0.00652669	NEDD4L	NEDD4 like E3 ubiquitin protein ligase [Source:HGNC Symbol;Acc:HGNC:7728]
ENSG00000052126	844.135	0.640976	0.100668	6.36726	1.92439e-10	5.27903e-08	PLEKHA5	pleckstrin homology domain containing A5 [Source:HGNC Symbol;Acc:HGNC:30036]
ENSG00000052795	639.602	-0.563678	0.118232	-4.76757	1.86463e-06	0.000132672	FNIP2	folliculin interacting protein 2 [Source:HGNC Symbol;Acc:HGNC:29280]
ENSG00000053254	1802.66	0.377986	0.0948989	3.98304	6.80388e-05	0.0024628	FOXN3	forkhead box N3 [Source:HGNC Symbol;Acc:HGNC:1928]
ENSG00000053372	2416.32	0.211654	0.0699883	3.02414	0.00249338	0.0370056	MRTO4	MRT4 homolog, ribosome maturation factor [Source:HGNC Symbol;Acc:HGNC:18477]
ENSG00000054598	3833.56	0.235677	0.0648093	3.63646	0.00027641	0.00737518	FOXC1	forkhead box C1 [Source:HGNC Symbol;Acc:HGNC:3800]
ENSG00000054793	2186.68	-0.503616	0.0832155	-6.05195	1.43106e-09	2.9674e-07	ATP9A	ATPase phospholipid transporting 9A (putative) [Source:HGNC Symbol;Acc:HGNC:13540]
ENSG00000055044	7575.26	0.236593	0.0754774	3.13463	0.00172073	0.0282859	NOP58	NOP58 ribonucleoprotein [Source:HGNC Symbol;Acc:HGNC:29926]
ENSG00000055609	6991.91	-0.208544	0.0654893	-3.1844	0.00145056	0.0253368	KMT2C	lysine methyltransferase 2C [Source:HGNC Symbol;Acc:HGNC:13726]
ENSG00000056097	11469.8	0.23757	0.0638895	3.71845	0.000200451	0.00585422	ZFR	zinc finger RNA binding protein [Source:HGNC Symbol;Acc:HGNC:17277]
ENSG00000056558	95.4073	-0.863784	0.24013	-3.59715	0.000321721	0.00829445	TRAF1	TNF receptor associated factor 1 [Source:HGNC Symbol;Acc:HGNC:12031]
ENSG00000056736	976.351	0.305159	0.104795	2.91197	0.00359157	0.0483148	IL17RB	interleukin 17 receptor B [Source:HGNC Symbol;Acc:HGNC:18015]
ENSG00000056998	321.207	-0.430993	0.147817	-2.91572	0.00354867	0.0479153	GYG2	glycogenin 2 [Source:HGNC Symbol;Acc:HGNC:4700]
ENSG00000057019	1497.37	0.300744	0.0887925	3.38704	0.000706502	0.0150145	DCBLD2	discoidin, CUB and LCCL domain containing 2 [Source:HGNC Symbol;Acc:HGNC:24627]
ENSG00000057294	1442.31	-0.266069	0.0716954	-3.71111	0.000206354	0.00600247	PKP2	plakophilin 2 [Source:HGNC Symbol;Acc:HGNC:9024]
ENSG00000057935	1175.49	-0.298379	0.0898957	-3.31917	0.00090287	0.0180016	MTA3	metastasis associated 1 family member 3 [Source:HGNC Symbol;Acc:HGNC:23784]
ENSG00000058668	5193.95	-0.25354	0.0542961	-4.66958	3.01818e-06	0.000195576	ATP2B4	ATPase plasma membrane Ca2+ transporting 4 [Source:HGNC Symbol;Acc:HGNC:817]
ENSG00000059728	1502.64	-0.513712	0.0843166	-6.09265	1.11057e-09	2.40595e-07	MXD1	MAX dimerization protein 1 [Source:HGNC Symbol;Acc:HGNC:6761]
ENSG00000059804	6103.97	-1.00099	0.101827	-9.83032	8.33536e-23	1.20988e-19	SLC2A3	solute carrier family 2 member 3 [Source:HGNC Symbol;Acc:HGNC:11007]
ENSG00000060491	1100.52	-0.454786	0.0988853	-4.59912	4.24273e-06	0.000262295	OGFR	opioid growth factor receptor [Source:HGNC Symbol;Acc:HGNC:15768]
ENSG00000062716	6900.9	-0.200355	0.0557244	-3.59545	0.000323825	0.00829837	VMP1	vacuole membrane protein 1 [Source:HGNC Symbol;Acc:HGNC:29559]
ENSG00000063854	342.645	-0.442191	0.141303	-3.12939	0.0017517	0.0285386	HAGH	hydroxyacylglutathione hydrolase [Source:HGNC Symbol;Acc:HGNC:4805]
ENSG00000064042	12344.5	0.172795	0.0543475	3.17945	0.00147556	0.0255888	LIMCH1	LIM and calponin homology domains 1 [Source:HGNC Symbol;Acc:HGNC:29191]
ENSG00000064313	4951.88	0.45136	0.0985968	4.57783	4.69822e-06	0.000282966	TAF2	TATA-box binding protein associated factor 2 [Source:HGNC Symbol;Acc:HGNC:11536]
ENSG00000064652	874.96	-0.284177	0.087093	-3.26292	0.00110271	0.0210327	SNX24	sorting nexin 24 [Source:HGNC Symbol;Acc:HGNC:21533]
ENSG00000064666	1873.56	0.386636	0.128432	3.01043	0.00260875	0.0382771	CNN2	calponin 2 [Source:HGNC Symbol;Acc:HGNC:2156]
ENSG00000064763	321.041	0.66463	0.147788	4.49719	6.88575e-06	0.00038441	FAR2	fatty acyl-CoA reductase 2 [Source:HGNC Symbol;Acc:HGNC:25531]
ENSG00000065060	4220.16	-0.212658	0.0574881	-3.69916	0.00021631	0.00624204	BLTP3A	bridge-like lipid transfer protein family member 3A [Source:HGNC Symbol;Acc:HGNC:21216]
ENSG00000065150	22150.2	0.179076	0.0481238	3.72116	0.000198311	0.00580338	IPO5	importin 5 [Source:HGNC Symbol;Acc:HGNC:6402]
ENSG00000065413	591.742	0.354126	0.117773	3.00686	0.00263961	0.038584	ANKRD44	ankyrin repeat domain 44 [Source:HGNC Symbol;Acc:HGNC:25259]
ENSG00000065534	317.574	-0.513954	0.1455	-3.53232	0.000411931	0.0099322	MYLK	myosin light chain kinase [Source:HGNC Symbol;Acc:HGNC:7590]
ENSG00000065618	77.1733	-1.33585	0.278116	-4.8032	1.56152e-06	0.000113853	COL17A1	collagen type XVII alpha 1 chain [Source:HGNC Symbol;Acc:HGNC:2194]
ENSG00000065802	892.534	0.288129	0.0989078	2.91311	0.00357848	0.0482281	ASB1	ankyrin repeat and SOCS box containing 1 [Source:HGNC Symbol;Acc:HGNC:16011]
ENSG00000065970	1685.12	-0.242791	0.0765464	-3.17182	0.00151486	0.0259295	FOXJ2	forkhead box J2 [Source:HGNC Symbol;Acc:HGNC:24818]
ENSG00000066279	26182.7	0.220434	0.0689964	3.19487	0.00139896	0.0247935	ASPM	assembly factor for spindle microtubules [Source:HGNC Symbol;Acc:HGNC:19048]
ENSG00000067057	3505.22	-0.210329	0.0700179	-3.00393	0.00266514	0.038752	PFKP	phosphofructokinase, platelet [Source:HGNC Symbol;Acc:HGNC:8878]
ENSG00000067141	721.131	-0.499994	0.0950638	-5.25956	1.444e-07	1.50235e-05	NEO1	neogenin 1 [Source:HGNC Symbol;Acc:HGNC:7754]
ENSG00000067167	17653.9	0.266541	0.0648773	4.10838	3.98443e-05	0.00163373	TRAM1	translocation associated membrane protein 1 [Source:HGNC Symbol;Acc:HGNC:20568]
ENSG00000067533	3928.97	0.414045	0.0583383	7.09731	1.27205e-12	5.43051e-10	RRP15	ribosomal RNA processing 15 homolog [Source:HGNC Symbol;Acc:HGNC:24255]
ENSG00000068024	1519.02	0.362507	0.102527	3.53573	0.000406643	0.0098538	HDAC4	histone deacetylase 4 [Source:HGNC Symbol;Acc:HGNC:14063]
ENSG00000068028	453.748	-0.407874	0.135997	-2.99914	0.00270741	0.0391414	RASSF1	Ras association domain family member 1 [Source:HGNC Symbol;Acc:HGNC:9882]
ENSG00000069702	3211.1	-0.188396	0.0644794	-2.9218	0.0034801	0.0472974	TGFBR3	transforming growth factor beta receptor 3 [Source:HGNC Symbol;Acc:HGNC:11774]
ENSG00000069869	2255.91	0.260935	0.081875	3.18699	0.00143763	0.0252325	NEDD4	NEDD4 E3 ubiquitin protein ligase [Source:HGNC Symbol;Acc:HGNC:7727]
ENSG00000070087	2795.68	-0.256535	0.0776441	-3.30399	0.000953199	0.0188497	PFN2	profilin 2 [Source:HGNC Symbol;Acc:HGNC:8882]
ENSG00000070756	85928.2	0.299653	0.0486929	6.15394	7.558e-10	1.71413e-07	PABPC1	poly(A) binding protein cytoplasmic 1 [Source:HGNC Symbol;Acc:HGNC:8554]
ENSG00000070961	10196	0.37359	0.0898438	4.15821	3.20748e-05	0.00137335	ATP2B1	ATPase plasma membrane Ca2+ transporting 1 [Source:HGNC Symbol;Acc:HGNC:814]
ENSG00000071054	12242.9	-0.403146	0.0531052	-7.59147	3.16307e-14	1.913e-11	MAP4K4	mitogen-activated protein kinase kinase kinase kinase 4 [Source:HGNC Symbol;Acc:HGNC:6866]
ENSG00000071282	71.2474	-1.11891	0.304555	-3.67393	0.000238846	0.00674484	LMCD1	LIM and cysteine rich domains 1 [Source:HGNC Symbol;Acc:HGNC:6633]
ENSG00000071539	9316.08	0.265883	0.0731835	3.6331	0.00028004	0.00744744	TRIP13	thyroid hormone receptor interactor 13 [Source:HGNC Symbol;Acc:HGNC:12307]
ENSG00000071967	1484.62	-0.308482	0.075779	-4.07081	4.68493e-05	0.00186306	CYBRD1	cytochrome b reductase 1 [Source:HGNC Symbol;Acc:HGNC:20797]
ENSG00000072210	4264.31	0.356405	0.0981316	3.63191	0.000281334	0.00744744	ALDH3A2	aldehyde dehydrogenase 3 family member A2 [Source:HGNC Symbol;Acc:HGNC:403]
ENSG00000072840	639.11	-0.35871	0.111204	-3.22568	0.00125673	0.0231197	EVC	EvC ciliary complex subunit 1 [Source:HGNC Symbol;Acc:HGNC:3497]
ENSG00000073111	2918.84	-0.399734	0.07266	-5.50143	3.76722e-08	4.88225e-06	MCM2	minichromosome maintenance complex component 2 [Source:HGNC Symbol;Acc:HGNC:6944]
ENSG00000073712	6929.96	0.248517	0.0547585	4.53841	5.66802e-06	0.000331739	FERMT2	FERM domain containing kindlin 2 [Source:HGNC Symbol;Acc:HGNC:15767]
ENSG00000074416	909.066	0.428289	0.111433	3.84346	0.000121314	0.00396591	MGLL	monoglyceride lipase [Source:HGNC Symbol;Acc:HGNC:17038]
ENSG00000074657	2846.95	0.28279	0.0625132	4.52369	6.07699e-06	0.000347274	ZNF532	zinc finger protein 532 [Source:HGNC Symbol;Acc:HGNC:30940]
ENSG00000074964	146.656	-0.707259	0.19332	-3.65849	0.000253707	0.00700105	ARHGEF10L	Rho guanine nucleotide exchange factor 10 like [Source:HGNC Symbol;Acc:HGNC:25540]
ENSG00000075223	1767.85	0.485717	0.0868678	5.59145	2.25186e-08	3.17338e-06	SEMA3C	semaphorin 3C [Source:HGNC Symbol;Acc:HGNC:10725]
ENSG00000075275	1139.75	-0.246774	0.0823431	-2.9969	0.00272738	0.0393586	CELSR1	cadherin EGF LAG seven-pass G-type receptor 1 [Source:HGNC Symbol;Acc:HGNC:1850]
ENSG00000075420	4689.17	-0.240924	0.0619884	-3.8866	0.00010166	0.00346207	FNDC3B	fibronectin type III domain containing 3B [Source:HGNC Symbol;Acc:HGNC:24670]
ENSG00000076003	8299.5	0.260813	0.0611103	4.2679	1.9732e-05	0.00093293	MCM6	minichromosome maintenance complex component 6 [Source:HGNC Symbol;Acc:HGNC:6949]
ENSG00000076067	3148.11	-0.229143	0.0660433	-3.46959	0.000521263	0.0118964	RBMS2	RNA binding motif single stranded interacting protein 2 [Source:HGNC Symbol;Acc:HGNC:9909]
ENSG00000076108	4960.6	-0.185466	0.05933	-3.12601	0.00177198	0.028766	BAZ2A	bromodomain adjacent to zinc finger domain 2A [Source:HGNC Symbol;Acc:HGNC:962]
ENSG00000076356	686.873	-0.398149	0.110073	-3.61714	0.000297873	0.00776236	PLXNA2	plexin A2 [Source:HGNC Symbol;Acc:HGNC:9100]
ENSG00000076770	5427.67	0.546828	0.0930017	5.87976	4.10852e-09	7.35558e-07	MBNL3	muscleblind like splicing regulator 3 [Source:HGNC Symbol;Acc:HGNC:20564]
ENSG00000076924	783.311	-0.271364	0.0906302	-2.99419	0.00275179	0.0396645	XAB2	XPA binding protein 2 [Source:HGNC Symbol;Acc:HGNC:14089]
ENSG00000077616	69.1219	1.07787	0.319674	3.37176	0.000746887	0.0157117	NAALAD2	N-acetylated alpha-linked acidic dipeptidase 2 [Source:HGNC Symbol;Acc:HGNC:14526]
ENSG00000078140	5975.36	0.209311	0.0549589	3.8085	0.000139815	0.00442137	UBE2K	ubiquitin conjugating enzyme E2 K [Source:HGNC Symbol;Acc:HGNC:4914]
ENSG00000079246	25210.7	0.174317	0.0478651	3.64184	0.000270701	0.0072768	XRCC5	X-ray repair cross complementing 5 [Source:HGNC Symbol;Acc:HGNC:12833]
ENSG00000079308	2537.69	0.295048	0.0957237	3.08229	0.00205415	0.0320946	TNS1	tensin 1 [Source:HGNC Symbol;Acc:HGNC:11973]
ENSG00000079332	10868.1	-0.196926	0.0600056	-3.2818	0.00103148	0.0198303	SAR1A	secretion associated Ras related GTPase 1A [Source:HGNC Symbol;Acc:HGNC:10534]
ENSG00000079459	2409.68	-0.251732	0.0711085	-3.54011	0.000399953	0.00972414	FDFT1	farnesyl-diphosphate farnesyltransferase 1 [Source:HGNC Symbol;Acc:HGNC:3629]
ENSG00000079616	1455.3	-0.238693	0.0796479	-2.99685	0.00272785	0.0393586	KIF22	kinesin family member 22 [Source:HGNC Symbol;Acc:HGNC:6391]
ENSG00000079805	3361.68	-0.276858	0.0562285	-4.9238	8.48814e-07	6.92165e-05	DNM2	dynamin 2 [Source:HGNC Symbol;Acc:HGNC:2974]
ENSG00000079819	7672.53	-0.197999	0.0645087	-3.06933	0.00214538	0.0329829	EPB41L2	erythrocyte membrane protein band 4.1 like 2 [Source:HGNC Symbol;Acc:HGNC:3379]
ENSG00000080371	2865.01	0.21214	0.0623468	3.40258	0.000667524	0.0143593	RAB21	RAB21, member RAS oncogene family [Source:HGNC Symbol;Acc:HGNC:18263]
ENSG00000080824	79620.4	0.177476	0.0574623	3.08856	0.00201131	0.0315954	HSP90AA1	heat shock protein 90 alpha family class A member 1 [Source:HGNC Symbol;Acc:HGNC:5253]
ENSG00000080854	28.2535	-2.69026	0.546971	-4.91847	8.72232e-07	7.03358e-05	IGSF9B	immunoglobulin superfamily member 9B [Source:HGNC Symbol;Acc:HGNC:32326]
ENSG00000081985	133.93	1.30468	0.265548	4.91317	8.96173e-07	7.10817e-05	IL12RB2	interleukin 12 receptor subunit beta 2 [Source:HGNC Symbol;Acc:HGNC:5972]
ENSG00000082068	2530.38	0.281577	0.0866785	3.24852	0.00116008	0.0218117	WDR70	WD repeat domain 70 [Source:HGNC Symbol;Acc:HGNC:25495]
ENSG00000082146	706.894	0.335209	0.0994366	3.37108	0.000748739	0.0157279	STRADB	STE20 related adaptor beta [Source:HGNC Symbol;Acc:HGNC:13205]
ENSG00000082397	3496.14	1.02251	0.115515	8.85175	8.61544e-19	9.61947e-16	EPB41L3	erythrocyte membrane protein band 4.1 like 3 [Source:HGNC Symbol;Acc:HGNC:3380]
ENSG00000082438	1533.48	0.350488	0.0912053	3.84284	0.000121617	0.00396689	COBLL1	cordon-bleu WH2 repeat protein like 1 [Source:HGNC Symbol;Acc:HGNC:23571]
ENSG00000082458	86.774	-2.26902	0.297827	-7.61857	2.56494e-14	1.6187e-11	DLG3	discs large MAGUK scaffold protein 3 [Source:HGNC Symbol;Acc:HGNC:2902]
ENSG00000082497	2323.27	0.292932	0.0809149	3.62025	0.000294322	0.00769745	SERTAD4	SERTA domain containing 4 [Source:HGNC Symbol;Acc:HGNC:25236]
ENSG00000082516	3730.88	0.224763	0.056872	3.95208	7.74748e-05	0.00275624	GEMIN5	gem nuclear organelle associated protein 5 [Source:HGNC Symbol;Acc:HGNC:20043]
ENSG00000082641	3446.23	-0.349319	0.0710673	-4.91532	8.86356e-07	7.06894e-05	NFE2L1	NFE2 like bZIP transcription factor 1 [Source:HGNC Symbol;Acc:HGNC:7781]
ENSG00000082781	2078.31	-0.447027	0.0747391	-5.98117	2.21546e-09	4.23124e-07	ITGB5	integrin subunit beta 5 [Source:HGNC Symbol;Acc:HGNC:6160]
ENSG00000083312	21228.4	0.324091	0.0581113	5.57707	2.44601e-08	3.31831e-06	TNPO1	transportin 1 [Source:HGNC Symbol;Acc:HGNC:6401]
ENSG00000083444	920.942	-0.411885	0.0986323	-4.17596	2.96734e-05	0.00129732	PLOD1	procollagen-lysine,2-oxoglutarate 5-dioxygenase 1 [Source:HGNC Symbol;Acc:HGNC:9081]
ENSG00000084073	6383.33	0.217912	0.0591753	3.68248	0.000230977	0.00659968	ZMPSTE24	zinc metallopeptidase STE24 [Source:HGNC Symbol;Acc:HGNC:12877]
ENSG00000084710	1023.28	-0.464345	0.0891744	-5.20716	1.91757e-07	1.96011e-05	EFR3B	EFR3 homolog B [Source:HGNC Symbol;Acc:HGNC:29155]
ENSG00000085231	974.988	0.338533	0.108213	3.12839	0.00175765	0.0286012	AK6	adenylate kinase 6 [Source:HGNC Symbol;Acc:HGNC:49151]
ENSG00000085276	1320.97	0.555472	0.0855293	6.49452	8.32977e-11	2.46748e-08	MECOM	MDS1 and EVI1 complex locus [Source:HGNC Symbol;Acc:HGNC:3498]
ENSG00000085415	2645.41	0.276251	0.0743341	3.71634	0.000202129	0.00589138	SEH1L	SEH1 like nucleoporin [Source:HGNC Symbol;Acc:HGNC:30379]
ENSG00000085563	433.837	1.51229	0.489204	3.09132	0.00199271	0.0314052	ABCB1	ATP binding cassette subfamily B member 1 [Source:HGNC Symbol;Acc:HGNC:40]
ENSG00000086061	14207.3	0.195085	0.0618705	3.15311	0.0016154	0.0270756	DNAJA1	DnaJ heat shock protein family (Hsp40) member A1 [Source:HGNC Symbol;Acc:HGNC:5229]
ENSG00000086848	362.105	-0.802981	0.184354	-4.35566	1.32669e-05	0.000666327	ALG9	ALG9 alpha-1,2-mannosyltransferase [Source:HGNC Symbol;Acc:HGNC:15672]
ENSG00000087053	7727.82	0.198048	0.0661941	2.99193	0.00277224	0.0398407	MTMR2	myotubularin related protein 2 [Source:HGNC Symbol;Acc:HGNC:7450]
ENSG00000087266	527.495	-0.472028	0.106205	-4.4445	8.80979e-06	0.00047186	SH3BP2	SH3 domain binding protein 2 [Source:HGNC Symbol;Acc:HGNC:10825]
ENSG00000088280	140.334	-0.642207	0.197871	-3.24559	0.0011721	0.0219522	ASAP3	ArfGAP with SH3 domain, ankyrin repeat and PH domain 3 [Source:HGNC Symbol;Acc:HGNC:14987]
ENSG00000088756	1458.32	-0.339562	0.0897038	-3.78537	0.000153482	0.00473165	ARHGAP28	Rho GTPase activating protein 28 [Source:HGNC Symbol;Acc:HGNC:25509]
ENSG00000088826	125.014	-0.68959	0.196337	-3.51228	0.000444288	0.010503	SMOX	spermine oxidase [Source:HGNC Symbol;Acc:HGNC:15862]
ENSG00000089127	572.703	-0.742581	0.122282	-6.07269	1.25784e-09	2.68494e-07	OAS1	2'-5'-oligoadenylate synthetase 1 [Source:HGNC Symbol;Acc:HGNC:8086]
ENSG00000090621	12012.7	0.158876	0.0546563	2.90682	0.00365129	0.0487566	PABPC4	poly(A) binding protein cytoplasmic 4 [Source:HGNC Symbol;Acc:HGNC:8557]
ENSG00000090861	5658.03	-0.334194	0.0749378	-4.45962	8.21046e-06	0.000441388	AARS1	alanyl-tRNA synthetase 1 [Source:HGNC Symbol;Acc:HGNC:20]
ENSG00000091483	6809.4	0.25311	0.0512388	4.9398	7.8201e-07	6.52349e-05	FH	fumarate hydratase [Source:HGNC Symbol;Acc:HGNC:3700]
ENSG00000091986	1643.69	0.315282	0.0783705	4.02297	5.74695e-05	0.00213343	CCDC80	coiled-coil domain containing 80 [Source:HGNC Symbol;Acc:HGNC:30649]
ENSG00000092068	186.142	-0.546855	0.187941	-2.90971	0.00361766	0.0484859	SLC7A8	solute carrier family 7 member 8 [Source:HGNC Symbol;Acc:HGNC:11066]
ENSG00000092853	3759.58	0.19079	0.0591272	3.22678	0.00125191	0.0230603	CLSPN	claspin [Source:HGNC Symbol;Acc:HGNC:19715]
ENSG00000095303	28.6038	-1.6868	0.461689	-3.65355	0.000258643	0.00711858	PTGS1	prostaglandin-endoperoxide synthase 1 [Source:HGNC Symbol;Acc:HGNC:9604]
ENSG00000095739	874.727	-0.334681	0.0980494	-3.4134	0.000641587	0.0140518	BAMBI	BMP and activin membrane bound inhibitor [Source:HGNC Symbol;Acc:HGNC:30251]
ENSG00000096384	96993.4	0.154863	0.0445855	3.47339	0.000513926	0.0117474	HSP90AB1	heat shock protein 90 alpha family class B member 1 [Source:HGNC Symbol;Acc:HGNC:5258]
ENSG00000096433	3775.06	-0.304713	0.074922	-4.06707	4.7607e-05	0.00187776	ITPR3	inositol 1,4,5-trisphosphate receptor type 3 [Source:HGNC Symbol;Acc:HGNC:6182]
ENSG00000096696	40183.3	-0.338741	0.0576297	-5.87789	4.15541e-09	7.35558e-07	DSP	desmoplakin [Source:HGNC Symbol;Acc:HGNC:3052]
ENSG00000096746	7422.1	0.184995	0.0540798	3.42078	0.000624412	0.0137115	HNRNPH3	heterogeneous nuclear ribonucleoprotein H3 [Source:HGNC Symbol;Acc:HGNC:5043]
ENSG00000097096	1569.71	0.231123	0.0774154	2.98549	0.00283125	0.0405281	SYDE2	synapse defective Rho GTPase homolog 2 [Source:HGNC Symbol;Acc:HGNC:25841]
ENSG00000099194	13627.1	-0.399043	0.0911677	-4.37702	1.20314e-05	0.000617086	SCD	stearoyl-CoA desaturase [Source:HGNC Symbol;Acc:HGNC:10571]
ENSG00000099250	2179.29	-0.467595	0.0739062	-6.32688	2.50167e-10	6.60214e-08	NRP1	neuropilin 1 [Source:HGNC Symbol;Acc:HGNC:8004]
ENSG00000099399	979.318	0.645274	0.128096	5.03745	4.71786e-07	4.27999e-05	MAGEB2	MAGE family member B2 [Source:HGNC Symbol;Acc:HGNC:6809]
ENSG00000099810	3735.63	0.200278	0.0661496	3.02765	0.00246464	0.036654	MTAP	methylthioadenosine phosphorylase [Source:HGNC Symbol;Acc:HGNC:7413]
ENSG00000099875	1074.44	-0.371117	0.0829484	-4.47406	7.67465e-06	0.000414117	MKNK2	MAPK interacting serine/threonine kinase 2 [Source:HGNC Symbol;Acc:HGNC:7111]
ENSG00000099991	1243.31	-0.335908	0.0891761	-3.76679	0.00016536	0.00499003	CABIN1	calcineurin binding protein 1 [Source:HGNC Symbol;Acc:HGNC:24187]
ENSG00000100206	119.853	-1.01136	0.330153	-3.06332	0.00218895	0.0335863	DMC1	DNA meiotic recombinase 1 [Source:HGNC Symbol;Acc:HGNC:2927]
ENSG00000100207	3776.46	-0.191737	0.0645231	-2.9716	0.00296249	0.0418707	TCF20	transcription factor 20 [Source:HGNC Symbol;Acc:HGNC:11631]
ENSG00000100226	1371.36	-0.348933	0.09486	-3.6784	0.000234699	0.00667972	GTPBP1	GTP binding protein 1 [Source:HGNC Symbol;Acc:HGNC:4669]
ENSG00000100234	2872.78	-0.275926	0.0674433	-4.09123	4.291e-05	0.00173011	TIMP3	TIMP metallopeptidase inhibitor 3 [Source:HGNC Symbol;Acc:HGNC:11822]
ENSG00000100292	221.901	-0.640099	0.199585	-3.20716	0.00134054	0.0239926	HMOX1	heme oxygenase 1 [Source:HGNC Symbol;Acc:HGNC:5013]
ENSG00000100320	6992.89	-0.224783	0.0612344	-3.67085	0.000241743	0.00680018	RBFOX2	RNA binding fox-1 homolog 2 [Source:HGNC Symbol;Acc:HGNC:9906]
ENSG00000100342	229.423	-0.944671	0.173142	-5.45606	4.86828e-08	6.09165e-06	APOL1	apolipoprotein L1 [Source:HGNC Symbol;Acc:HGNC:618]
ENSG00000100528	2780.55	0.22696	0.073854	3.07309	0.00211855	0.0328842	CNIH1	cornichon family AMPA receptor auxiliary protein 1 [Source:HGNC Symbol;Acc:HGNC:19431]
ENSG00000100889	394.15	-0.712763	0.172767	-4.12558	3.69798e-05	0.00152489	PCK2	phosphoenolpyruvate carboxykinase 2, mitochondrial [Source:HGNC Symbol;Acc:HGNC:8725]
ENSG00000100890	319.113	0.420229	0.134006	3.1359	0.0017133	0.0282138	PRORP	protein only RNase P catalytic subunit [Source:HGNC Symbol;Acc:HGNC:19958]
ENSG00000100906	1057.47	-0.304933	0.0979195	-3.11412	0.00184494	0.0296232	NFKBIA	NFKB inhibitor alpha [Source:HGNC Symbol;Acc:HGNC:7797]
ENSG00000101040	2039.47	-0.384192	0.113727	-3.37818	0.000729673	0.0153942	ZMYND8	zinc finger MYND-type containing 8 [Source:HGNC Symbol;Acc:HGNC:9397]
ENSG00000101096	449.25	-0.680013	0.145259	-4.68139	2.84942e-06	0.000187997	NFATC2	nuclear factor of activated T cells 2 [Source:HGNC Symbol;Acc:HGNC:7776]
ENSG00000101098	114.461	-0.989167	0.215614	-4.58767	4.48221e-06	0.000275675	RIMS4	regulating synaptic membrane exocytosis 4 [Source:HGNC Symbol;Acc:HGNC:16183]
ENSG00000101160	8562.92	-0.212709	0.0517932	-4.1069	4.01006e-05	0.00163961	CTSZ	cathepsin Z [Source:HGNC Symbol;Acc:HGNC:2547]
ENSG00000101161	3447.07	-0.209685	0.0660157	-3.17629	0.00149172	0.0256849	PRPF6	pre-mRNA processing factor 6 [Source:HGNC Symbol;Acc:HGNC:15860]
ENSG00000101230	151.192	1.32923	0.26316	5.05106	4.39372e-07	4.03638e-05	ISM1	isthmin 1 [Source:HGNC Symbol;Acc:HGNC:16213]
ENSG00000101347	723.61	-0.458722	0.110852	-4.13816	3.50108e-05	0.00146029	SAMHD1	SAM and HD domain containing deoxynucleoside triphosphate triphosphohydrolase 1 [Source:HGNC Symbol;Acc:HGNC:15925]
ENSG00000101577	934.794	-0.299475	0.100805	-2.97085	0.00296977	0.0419188	LPIN2	lipin 2 [Source:HGNC Symbol;Acc:HGNC:14450]
ENSG00000101608	3595.29	0.199891	0.0690556	2.89463	0.00379601	0.0499085	MYL12A	myosin light chain 12A [Source:HGNC Symbol;Acc:HGNC:16701]
ENSG00000101846	1398.78	-0.28242	0.0905391	-3.11931	0.00181275	0.0292826	STS	steroid sulfatase [Source:HGNC Symbol;Acc:HGNC:11425]
ENSG00000101935	1895.76	0.252166	0.0840158	3.00142	0.00268727	0.0389279	AMMECR1	AMMECR nuclear protein 1 [Source:HGNC Symbol;Acc:HGNC:467]
ENSG00000101977	176.065	1.25244	0.269985	4.63891	3.50247e-06	0.000223958	MCF2	MCF.2 cell line derived transforming sequence [Source:HGNC Symbol;Acc:HGNC:6940]
ENSG00000101997	132.882	-0.634723	0.21435	-2.96116	0.00306484	0.0428163	CCDC22	coiled-coil domain containing 22 [Source:HGNC Symbol;Acc:HGNC:28909]
ENSG00000102038	1773.33	0.505998	0.0843649	5.99773	2.00096e-09	3.87253e-07	SMARCA1	SWI/SNF related, matrix associated, actin dependent regulator of chromatin, subfamily a, member 1 [Source:HGNC Symbol;Acc:HGNC:11097]
ENSG00000102144	21316.9	-0.228483	0.0730071	-3.1296	0.00175045	0.0285386	PGK1	phosphoglycerate kinase 1 [Source:HGNC Symbol;Acc:HGNC:8896]
ENSG00000102554	4366.07	0.247211	0.0755978	3.27009	0.00107514	0.0206152	KLF5	KLF transcription factor 5 [Source:HGNC Symbol;Acc:HGNC:6349]
ENSG00000102898	1660.06	-0.235413	0.0795504	-2.9593	0.00308342	0.0429931	NUTF2	nuclear transport factor 2 [Source:HGNC Symbol;Acc:HGNC:13722]
ENSG00000102908	10345.5	-0.164308	0.0533413	-3.08031	0.00206782	0.0322736	NFAT5	nuclear factor of activated T cells 5 [Source:HGNC Symbol;Acc:HGNC:7774]
ENSG00000103018	4274.68	-0.278171	0.0603655	-4.60811	4.06337e-06	0.000255324	CYB5B	cytochrome b5 type B [Source:HGNC Symbol;Acc:HGNC:24374]
ENSG00000103257	34156.8	-0.213641	0.0729555	-2.92837	0.00340747	0.046572	SLC7A5	solute carrier family 7 member 5 [Source:HGNC Symbol;Acc:HGNC:11063]
ENSG00000103319	1563.8	-0.334241	0.0816884	-4.09166	4.28303e-05	0.00173011	EEF2K	eukaryotic elongation factor 2 kinase [Source:HGNC Symbol;Acc:HGNC:24615]
ENSG00000103342	10538.3	0.164201	0.0566847	2.89674	0.00377057	0.0497093	GSPT1	G1 to S phase transition 1 [Source:HGNC Symbol;Acc:HGNC:4621]
ENSG00000103489	86.4253	-1.28007	0.358362	-3.57201	0.000354258	0.00885036	XYLT1	xylosyltransferase 1 [Source:HGNC Symbol;Acc:HGNC:15516]
ENSG00000104133	1746.02	-0.236286	0.0754357	-3.13228	0.00173455	0.0284165	SPG11	SPG11 vesicle trafficking associated, spatacsin [Source:HGNC Symbol;Acc:HGNC:11226]
ENSG00000104154	38.4194	-1.33421	0.400013	-3.33542	0.000851701	0.0172194	SLC30A4	solute carrier family 30 member 4 [Source:HGNC Symbol;Acc:HGNC:11015]
ENSG00000104219	333.206	0.609077	0.182965	3.32893	0.000871809	0.0175025	ZDHHC2	zinc finger DHHC-type palmitoyltransferase 2 [Source:HGNC Symbol;Acc:HGNC:18469]
ENSG00000104341	8985.16	0.500999	0.158825	3.15441	0.00160823	0.0270004	LAPTM4B	lysosomal protein transmembrane 4 beta [Source:HGNC Symbol;Acc:HGNC:13646]
ENSG00000104356	2756.26	0.485438	0.0777957	6.23991	4.3783e-10	1.07714e-07	POP1	POP1 homolog, ribonuclease P/MRP subunit [Source:HGNC Symbol;Acc:HGNC:30129]
ENSG00000104369	1409.95	0.428907	0.0782002	5.48474	4.14089e-08	5.22652e-06	JPH1	junctophilin 1 [Source:HGNC Symbol;Acc:HGNC:14201]
ENSG00000104375	1891.04	0.39134	0.0804265	4.86581	1.13987e-06	8.75408e-05	STK3	serine/threonine kinase 3 [Source:HGNC Symbol;Acc:HGNC:11406]
ENSG00000104408	19958	0.372545	0.0580952	6.41267	1.42994e-10	4.06971e-08	EIF3E	eukaryotic translation initiation factor 3 subunit E [Source:HGNC Symbol;Acc:HGNC:3277]
ENSG00000104412	1686.06	0.396367	0.0908935	4.36078	1.296e-05	0.000657744	EMC2	ER membrane protein complex subunit 2 [Source:HGNC Symbol;Acc:HGNC:28963]
ENSG00000104419	1920.31	-1.70175	0.119687	-14.2183	7.05183e-46	1.02357e-41	NDRG1	N-myc downstream regulated 1 [Source:HGNC Symbol;Acc:HGNC:7679]
ENSG00000104447	1344.34	0.296819	0.0877255	3.3835	0.000715691	0.0151611	TRPS1	transcriptional repressor GATA binding 1 [Source:HGNC Symbol;Acc:HGNC:12340]
ENSG00000104450	931.286	0.502062	0.101317	4.95538	7.21905e-07	6.12775e-05	SPAG1	sperm associated antigen 1 [Source:HGNC Symbol;Acc:HGNC:11212]
ENSG00000104517	14201.9	0.243919	0.0583233	4.18219	2.88719e-05	0.00127378	UBR5	ubiquitin protein ligase E3 component n-recognin 5 [Source:HGNC Symbol;Acc:HGNC:16806]
ENSG00000104691	959.546	0.328449	0.0943964	3.47946	0.000502423	0.0115297	UBXN8	UBX domain protein 8 [Source:HGNC Symbol;Acc:HGNC:30307]
ENSG00000104765	1382.05	-0.748187	0.12832	-5.83064	5.52165e-09	9.21227e-07	BNIP3L	BCL2 interacting protein 3 like [Source:HGNC Symbol;Acc:HGNC:1085]
ENSG00000104880	1002.93	-0.377177	0.0837162	-4.50542	6.62412e-06	0.000374121	ARHGEF18	Rho/Rac guanine nucleotide exchange factor 18 [Source:HGNC Symbol;Acc:HGNC:17090]
ENSG00000105011	909.045	-0.348764	0.0889144	-3.92247	8.76462e-05	0.0030508	ASF1B	anti-silencing function 1B histone chaperone [Source:HGNC Symbol;Acc:HGNC:20996]
ENSG00000105220	8029.63	-0.196748	0.0633044	-3.10796	0.00188384	0.0300813	GPI	glucose-6-phosphate isomerase [Source:HGNC Symbol;Acc:HGNC:4458]
ENSG00000105383	49.7139	1.65362	0.410255	4.03072	5.5607e-05	0.00209102	CD33	CD33 molecule [Source:HGNC Symbol;Acc:HGNC:1659]
ENSG00000105426	2196.42	0.243946	0.0827669	2.94739	0.00320472	0.0444709	PTPRS	protein tyrosine phosphatase receptor type S [Source:HGNC Symbol;Acc:HGNC:9681]
ENSG00000105438	2417.15	0.245703	0.0837964	2.93215	0.00336628	0.0462179	KDELR1	KDEL endoplasmic reticulum protein retention receptor 1 [Source:HGNC Symbol;Acc:HGNC:6304]
ENSG00000105655	118.803	-1.26401	0.356701	-3.5436	0.000394698	0.00964486	ISYNA1	inositol-3-phosphate synthase 1 [Source:HGNC Symbol;Acc:HGNC:29821]
ENSG00000105810	6443.57	0.384491	0.0544032	7.06743	1.57832e-12	6.36371e-10	CDK6	cyclin dependent kinase 6 [Source:HGNC Symbol;Acc:HGNC:1777]
ENSG00000105821	4723.91	0.21044	0.0708925	2.96844	0.00299317	0.0421385	DNAJC2	DnaJ heat shock protein family (Hsp40) member C2 [Source:HGNC Symbol;Acc:HGNC:13192]
ENSG00000105855	2137.06	-0.275718	0.0632918	-4.35629	1.32284e-05	0.000666327	ITGB8	integrin subunit beta 8 [Source:HGNC Symbol;Acc:HGNC:6163]
ENSG00000105939	25116.4	-0.406727	0.07617	-5.33973	9.30844e-08	1.05729e-05	ZC3HAV1	zinc finger CCCH-type containing, antiviral 1 [Source:HGNC Symbol;Acc:HGNC:23721]
ENSG00000105963	58.6605	-1.05618	0.334207	-3.16026	0.00157626	0.0267272	ADAP1	ArfGAP with dual PH domains 1 [Source:HGNC Symbol;Acc:HGNC:16486]
ENSG00000105968	6257.95	0.18977	0.0527729	3.59599	0.000323164	0.00829837	H2AZ2	H2A.Z variant histone 2 [Source:HGNC Symbol;Acc:HGNC:20664]
ENSG00000105971	3765.07	0.472913	0.0756795	6.2489	4.13364e-10	1.03448e-07	CAV2	caveolin 2 [Source:HGNC Symbol;Acc:HGNC:1528]
ENSG00000106025	328.996	0.503794	0.172107	2.92721	0.00342016	0.0466576	TSPAN12	tetraspanin 12 [Source:HGNC Symbol;Acc:HGNC:21641]
ENSG00000106049	1516.84	-0.263008	0.0717213	-3.66708	0.000245333	0.00683495	HIBADH	3-hydroxyisobutyrate dehydrogenase [Source:HGNC Symbol;Acc:HGNC:4907]
ENSG00000106070	1748.04	-0.432833	0.0755065	-5.7324	9.9019e-09	1.51291e-06	GRB10	growth factor receptor bound protein 10 [Source:HGNC Symbol;Acc:HGNC:4564]
ENSG00000106086	1156.54	-0.280927	0.0805181	-3.48899	0.00048485	0.0112464	PLEKHA8	pleckstrin homology domain containing A8 [Source:HGNC Symbol;Acc:HGNC:30037]
ENSG00000106333	126.097	-1.30441	0.270734	-4.81806	1.44964e-06	0.00010681	PCOLCE	procollagen C-endopeptidase enhancer [Source:HGNC Symbol;Acc:HGNC:8738]
ENSG00000106665	120.589	-0.712051	0.214621	-3.31771	0.000907585	0.018046	CLIP2	CAP-Gly domain containing linker protein 2 [Source:HGNC Symbol;Acc:HGNC:2586]
ENSG00000106688	191.966	-0.609354	0.191811	-3.17685	0.00148883	0.0256656	SLC1A1	solute carrier family 1 member 1 [Source:HGNC Symbol;Acc:HGNC:10939]
ENSG00000106723	6397.01	0.191689	0.0573679	3.34139	0.000833594	0.0169462	SPIN1	spindlin 1 [Source:HGNC Symbol;Acc:HGNC:11243]
ENSG00000106785	3063.29	-0.236192	0.0734363	-3.21628	0.00129863	0.0236521	TRIM14	tripartite motif containing 14 [Source:HGNC Symbol;Acc:HGNC:16283]
ENSG00000106804	91.3707	-0.952319	0.290153	-3.28212	0.00103029	0.0198303	C5	complement C5 [Source:HGNC Symbol;Acc:HGNC:1331]
ENSG00000106829	980.47	0.415324	0.106944	3.88356	0.000102939	0.00348199	TLE4	TLE family member 4, transcriptional corepressor [Source:HGNC Symbol;Acc:HGNC:11840]
ENSG00000107159	37.4247	-6.37883	0.865068	-7.3738	1.65833e-13	8.02357e-11	CA9	carbonic anhydrase 9 [Source:HGNC Symbol;Acc:HGNC:1383]
ENSG00000107295	790.722	-0.683913	0.13513	-5.06114	4.16762e-07	3.87775e-05	SH3GL2	SH3 domain containing GRB2 like 2, endophilin A1 [Source:HGNC Symbol;Acc:HGNC:10831]
ENSG00000107485	29.1826	-1.45117	0.433378	-3.34851	0.000812467	0.0165864	GATA3	GATA binding protein 3 [Source:HGNC Symbol;Acc:HGNC:4172]
ENSG00000107614	806.718	0.346662	0.097497	3.55562	0.000377095	0.00929292	TRDMT1	tRNA aspartic acid methyltransferase 1 [Source:HGNC Symbol;Acc:HGNC:2977]
ENSG00000107731	351.385	-1.20271	0.191701	-6.27388	3.52161e-10	8.96775e-08	UNC5B	unc-5 netrin receptor B [Source:HGNC Symbol;Acc:HGNC:12568]
ENSG00000107819	955.532	-0.322689	0.0946655	-3.40873	0.000652666	0.0142458	SFXN3	sideroflexin 3 [Source:HGNC Symbol;Acc:HGNC:16087]
ENSG00000107937	9917.78	0.207516	0.052772	3.93232	8.41296e-05	0.00294961	GTPBP4	GTP binding protein 4 [Source:HGNC Symbol;Acc:HGNC:21535]
ENSG00000107984	283.18	0.546989	0.170299	3.21193	0.00131846	0.0238622	DKK1	dickkopf WNT signaling pathway inhibitor 1 [Source:HGNC Symbol;Acc:HGNC:2891]
ENSG00000108679	1898.27	-0.494579	0.125224	-3.94955	7.82982e-05	0.00277872	LGALS3BP	galectin 3 binding protein [Source:HGNC Symbol;Acc:HGNC:6564]
ENSG00000108771	372.96	-0.966994	0.143277	-6.74911	1.48754e-11	4.9072e-09	DHX58	DExH-box helicase 58 [Source:HGNC Symbol;Acc:HGNC:29517]
ENSG00000108984	1537.61	0.638933	0.201046	3.17805	0.00148269	0.0256205	MAP2K6	mitogen-activated protein kinase kinase 6 [Source:HGNC Symbol;Acc:HGNC:6846]
ENSG00000109046	2770.23	-0.289962	0.0823566	-3.52081	0.000430229	0.010271	WSB1	WD repeat and SOCS box containing 1 [Source:HGNC Symbol;Acc:HGNC:19221]
ENSG00000109107	202.28	-1.06748	0.187568	-5.69118	1.26166e-08	1.88794e-06	ALDOC	aldolase, fructose-bisphosphate C [Source:HGNC Symbol;Acc:HGNC:418]
ENSG00000109133	3852.16	0.276297	0.0590074	4.68241	2.83524e-06	0.000187916	TMEM33	transmembrane protein 33 [Source:HGNC Symbol;Acc:HGNC:25541]
ENSG00000109265	987.434	-0.359209	0.120993	-2.96884	0.00298925	0.0421251	CRACD	capping protein inhibiting regulator of actin dynamics [Source:HGNC Symbol;Acc:HGNC:29219]
ENSG00000109606	9806.59	0.14454	0.0484243	2.98487	0.002837	0.0405705	DHX15	DEAH-box helicase 15 [Source:HGNC Symbol;Acc:HGNC:2738]
ENSG00000109787	2059.38	-0.224835	0.0719071	-3.12674	0.00176756	0.0287302	KLF3	KLF transcription factor 3 [Source:HGNC Symbol;Acc:HGNC:16516]
ENSG00000109819	1017.15	-0.385612	0.103139	-3.73877	0.000184922	0.00548905	PPARGC1A	PPARG coactivator 1 alpha [Source:HGNC Symbol;Acc:HGNC:9237]
ENSG00000110002	823.359	0.921834	0.259402	3.55369	0.000379865	0.00934533	VWA5A	von Willebrand factor A domain containing 5A [Source:HGNC Symbol;Acc:HGNC:6658]
ENSG00000110063	731.069	-0.612078	0.104787	-5.84115	5.18411e-09	8.74969e-07	DCPS	decapping enzyme, scavenger [Source:HGNC Symbol;Acc:HGNC:29812]
ENSG00000110092	3935.28	0.419224	0.0916999	4.57169	4.83797e-06	0.000290179	CCND1	cyclin D1 [Source:HGNC Symbol;Acc:HGNC:1582]
ENSG00000110172	6085.18	0.227289	0.0777525	2.92323	0.00346416	0.0471692	CHORDC1	cysteine and histidine rich domain containing 1 [Source:HGNC Symbol;Acc:HGNC:14525]
ENSG00000110852	86.9532	1.12629	0.321154	3.507	0.000453191	0.0106441	CLEC2B	C-type lectin domain family 2 member B [Source:HGNC Symbol;Acc:HGNC:2053]
ENSG00000111057	18395.6	-0.360824	0.100218	-3.60039	0.000317739	0.00820637	KRT18	keratin 18 [Source:HGNC Symbol;Acc:HGNC:6430]
ENSG00000111142	10967.6	0.170141	0.05814	2.9264	0.00342907	0.0467352	METAP2	methionyl aminopeptidase 2 [Source:HGNC Symbol;Acc:HGNC:16672]
ENSG00000111269	2525.8	-0.232854	0.0745023	-3.12546	0.00177527	0.028766	CREBL2	cAMP responsive element binding protein like 2 [Source:HGNC Symbol;Acc:HGNC:2350]
ENSG00000111319	301.323	-0.474512	0.15537	-3.05407	0.00225761	0.0344629	SCNN1A	sodium channel epithelial 1 subunit alpha [Source:HGNC Symbol;Acc:HGNC:10599]
ENSG00000111331	2889.69	-0.313063	0.0586322	-5.33944	9.32365e-08	1.05729e-05	OAS3	2'-5'-oligoadenylate synthetase 3 [Source:HGNC Symbol;Acc:HGNC:8088]
ENSG00000111348	123.106	0.934715	0.313001	2.9863	0.00282373	0.0404604	ARHGDIB	Rho GDP dissociation inhibitor beta [Source:HGNC Symbol;Acc:HGNC:679]
ENSG00000111540	2274.35	-0.256368	0.0824499	-3.10938	0.00187479	0.0300028	RAB5B	RAB5B, member RAS oncogene family [Source:HGNC Symbol;Acc:HGNC:9784]
ENSG00000111669	14421.5	-0.190221	0.0624121	-3.04782	0.00230505	0.0349976	TPI1	triosephosphate isomerase 1 [Source:HGNC Symbol;Acc:HGNC:12009]
ENSG00000111679	110.079	-0.676596	0.223232	-3.03091	0.00243816	0.0364094	PTPN6	protein tyrosine phosphatase non-receptor type 6 [Source:HGNC Symbol;Acc:HGNC:9658]
ENSG00000111711	2989.42	0.183845	0.0632736	2.90555	0.0036661	0.0488526	GOLT1B	golgi transport 1B [Source:HGNC Symbol;Acc:HGNC:20175]
ENSG00000111725	534.555	-0.339233	0.1154	-2.93961	0.0032862	0.0452781	PRKAB1	protein kinase AMP-activated non-catalytic subunit beta 1 [Source:HGNC Symbol;Acc:HGNC:9378]
ENSG00000111799	20498.7	0.431882	0.0975024	4.42945	9.44736e-06	0.000498649	COL12A1	collagen type XII alpha 1 chain [Source:HGNC Symbol;Acc:HGNC:2188]
ENSG00000111845	3791.44	0.200044	0.0662731	3.01848	0.00254048	0.0376225	PAK1IP1	PAK1 interacting protein 1 [Source:HGNC Symbol;Acc:HGNC:20882]
ENSG00000111859	2592.29	-0.264435	0.0675323	-3.91568	9.01481e-05	0.00311548	NEDD9	neural precursor cell expressed, developmentally down-regulated 9 [Source:HGNC Symbol;Acc:HGNC:7733]
ENSG00000111875	1060.85	0.349426	0.092271	3.78696	0.000152504	0.00472453	ASF1A	anti-silencing function 1A histone chaperone [Source:HGNC Symbol;Acc:HGNC:20995]
ENSG00000111880	1207.26	0.316957	0.0950282	3.3354	0.000851777	0.0172194	RNGTT	RNA guanylyltransferase and 5'-phosphatase [Source:HGNC Symbol;Acc:HGNC:10073]
ENSG00000111885	486.36	0.571302	0.143414	3.98359	6.78815e-05	0.0024628	MAN1A1	mannosidase alpha class 1A member 1 [Source:HGNC Symbol;Acc:HGNC:6821]
ENSG00000112078	4582.95	-0.216728	0.0571184	-3.79436	0.000148024	0.00463054	KCTD20	potassium channel tetramerization domain containing 20 [Source:HGNC Symbol;Acc:HGNC:21052]
ENSG00000112339	3240.31	0.258081	0.0750841	3.43723	0.000587701	0.0131643	HBS1L	HBS1 like translational GTPase [Source:HGNC Symbol;Acc:HGNC:4834]
ENSG00000112576	543.517	-0.401509	0.120832	-3.32287	0.000890968	0.0177887	CCND3	cyclin D3 [Source:HGNC Symbol;Acc:HGNC:1585]
ENSG00000112659	441.151	-0.38589	0.121697	-3.17092	0.00151956	0.0259499	CUL9	cullin 9 [Source:HGNC Symbol;Acc:HGNC:15982]
ENSG00000112715	1844.36	-0.322709	0.0751708	-4.29301	1.76268e-05	0.000847198	VEGFA	vascular endothelial growth factor A [Source:HGNC Symbol;Acc:HGNC:12680]
ENSG00000112996	5282.29	0.369026	0.0868607	4.24848	2.15221e-05	0.000993653	MRPS30	mitochondrial ribosomal protein S30 [Source:HGNC Symbol;Acc:HGNC:8769]
ENSG00000113070	134.616	0.634839	0.200365	3.16842	0.00153272	0.0261426	HBEGF	heparin binding EGF like growth factor [Source:HGNC Symbol;Acc:HGNC:3059]
ENSG00000113140	2411.5	0.386254	0.0998237	3.86936	0.000109121	0.00364953	SPARC	secreted protein acidic and cysteine rich [Source:HGNC Symbol;Acc:HGNC:11219]
ENSG00000113356	2140.56	0.349725	0.0938477	3.72652	0.000194144	0.00571602	POLR3G	RNA polymerase III subunit G [Source:HGNC Symbol;Acc:HGNC:30075]
ENSG00000113369	963.9	-0.490537	0.119853	-4.09282	4.2615e-05	0.00172781	ARRDC3	arrestin domain containing 3 [Source:HGNC Symbol;Acc:HGNC:29263]
ENSG00000113387	8894.72	0.38204	0.0988782	3.86375	0.000111661	0.00370884	SUB1	SUB1 regulator of transcription [Source:HGNC Symbol;Acc:HGNC:19985]
ENSG00000113389	12528.4	0.826575	0.263601	3.13571	0.0017144	0.0282138	NPR3	natriuretic peptide receptor 3 [Source:HGNC Symbol;Acc:HGNC:7945]
ENSG00000113391	910.317	0.407765	0.0993267	4.10529	4.03808e-05	0.00164643	ARB2A	ARB2 cotranscriptional regulator A [Source:HGNC Symbol;Acc:HGNC:25365]
ENSG00000113456	4600.02	0.31911	0.0985918	3.23668	0.0012093	0.0224175	RAD1	RAD1 checkpoint DNA exonuclease [Source:HGNC Symbol;Acc:HGNC:9806]
ENSG00000113460	10345.6	0.440038	0.0821344	5.35754	8.43649e-08	9.82375e-06	BRIX1	biogenesis of ribosomes BRX1 [Source:HGNC Symbol;Acc:HGNC:24170]
ENSG00000113504	283.703	-0.97996	0.170917	-5.73355	9.83508e-09	1.51291e-06	SLC12A7	solute carrier family 12 member 7 [Source:HGNC Symbol;Acc:HGNC:10915]
ENSG00000113580	12910.8	-0.281018	0.0599549	-4.68716	2.77022e-06	0.000184448	NR3C1	nuclear receptor subfamily 3 group C member 1 [Source:HGNC Symbol;Acc:HGNC:7978]
ENSG00000113583	2785.8	-0.270466	0.07983	-3.38802	0.000703997	0.0149832	C5orf15	chromosome 5 open reading frame 15 [Source:HGNC Symbol;Acc:HGNC:20656]
ENSG00000113721	119.934	-0.709062	0.238405	-2.97419	0.00293761	0.0417215	PDGFRB	platelet derived growth factor receptor beta [Source:HGNC Symbol;Acc:HGNC:8804]
ENSG00000113732	1705.45	0.202966	0.0669139	3.03324	0.00241946	0.0362293	ATP6V0E1	ATPase H+ transporting V0 subunit e1 [Source:HGNC Symbol;Acc:HGNC:863]
ENSG00000114023	1349.89	-0.484039	0.0966069	-5.01039	5.43185e-07	4.77839e-05	FAM162A	family with sequence similarity 162 member A [Source:HGNC Symbol;Acc:HGNC:17865]
ENSG00000114120	6797.42	-0.240752	0.0779016	-3.09046	0.00199844	0.0314614	SLC25A36	solute carrier family 25 member 36 [Source:HGNC Symbol;Acc:HGNC:25554]
ENSG00000114127	3942.7	-0.221679	0.070442	-3.14697	0.00164973	0.0274923	XRN1	5'-3' exoribonuclease 1 [Source:HGNC Symbol;Acc:HGNC:30654]
ENSG00000114251	6101.19	0.345039	0.0916737	3.76377	0.000167368	0.00502993	WNT5A	Wnt family member 5A [Source:HGNC Symbol;Acc:HGNC:12784]
ENSG00000114268	167.014	-2.41352	0.230055	-10.491	9.49761e-26	1.72322e-22	PFKFB4	6-phosphofructo-2-kinase/fructose-2,6-biphosphatase 4 [Source:HGNC Symbol;Acc:HGNC:8875]
ENSG00000114378	255.041	-0.532508	0.164139	-3.24426	0.00117757	0.0220115	HYAL1	hyaluronidase 1 [Source:HGNC Symbol;Acc:HGNC:5320]
ENSG00000114473	353.094	-0.45621	0.132853	-3.43396	0.000594835	0.0132627	IQCG	IQ motif containing G [Source:HGNC Symbol;Acc:HGNC:25251]
ENSG00000114541	317.565	-0.425946	0.145279	-2.93191	0.00336883	0.0462179	FRMD4B	FERM domain containing 4B [Source:HGNC Symbol;Acc:HGNC:24886]
ENSG00000114796	1218.09	-0.450336	0.141017	-3.19348	0.00140569	0.0248824	KLHL24	kelch like family member 24 [Source:HGNC Symbol;Acc:HGNC:25947]
ENSG00000114850	7788.95	0.219166	0.0691178	3.17091	0.00151963	0.0259499	SSR3	signal sequence receptor subunit 3 [Source:HGNC Symbol;Acc:HGNC:11325]
ENSG00000115053	108451	0.321772	0.0586307	5.4881	4.0627e-08	5.17282e-06	NCL	nucleolin [Source:HGNC Symbol;Acc:HGNC:7667]
ENSG00000115091	10618.9	0.168228	0.0551261	3.05169	0.00227554	0.0346221	ACTR3	actin related protein 3 [Source:HGNC Symbol;Acc:HGNC:170]
ENSG00000115183	2585.2	-0.259761	0.0656431	-3.95717	7.58416e-05	0.00271143	TANC1	tetratricopeptide repeat, ankyrin repeat and coiled-coil containing 1 [Source:HGNC Symbol;Acc:HGNC:29364]
ENSG00000115267	2118.72	-0.324776	0.0763561	-4.25344	2.10507e-05	0.000979328	IFIH1	interferon induced with helicase C domain 1 [Source:HGNC Symbol;Acc:HGNC:18873]
ENSG00000115365	7733.44	-0.375437	0.0900967	-4.16704	3.08575e-05	0.00133302	LANCL1	LanC like glutathione S-transferase 1 [Source:HGNC Symbol;Acc:HGNC:6508]
ENSG00000115380	8637.39	0.238793	0.0686903	3.47637	0.00050825	0.011636	EFEMP1	EGF containing fibulin extracellular matrix protein 1 [Source:HGNC Symbol;Acc:HGNC:3218]
ENSG00000115392	2743.27	0.301609	0.0758966	3.97394	7.06921e-05	0.00255248	FANCL	FA complementation group L [Source:HGNC Symbol;Acc:HGNC:20748]
ENSG00000115419	4433.86	0.232689	0.0571324	4.0728	4.64516e-05	0.00185232	GLS	glutaminase [Source:HGNC Symbol;Acc:HGNC:4331]
ENSG00000115541	1146.21	0.543157	0.112429	4.83113	1.35762e-06	0.000102103	HSPE1	heat shock protein family E (Hsp10) member 1 [Source:HGNC Symbol;Acc:HGNC:5269]
ENSG00000115548	3370.8	-0.341517	0.0840261	-4.06442	4.81527e-05	0.00188924	KDM3A	lysine demethylase 3A [Source:HGNC Symbol;Acc:HGNC:20815]
ENSG00000115568	1183.95	0.232013	0.0798309	2.9063	0.00365729	0.0487918	ZNF142	zinc finger protein 142 [Source:HGNC Symbol;Acc:HGNC:12927]
ENSG00000115677	25367.1	0.155662	0.0517856	3.0059	0.00264796	0.0386283	HDLBP	high density lipoprotein binding protein [Source:HGNC Symbol;Acc:HGNC:4857]
ENSG00000115758	8268.34	0.189183	0.0628007	3.01243	0.00259162	0.0381515	ODC1	ornithine decarboxylase 1 [Source:HGNC Symbol;Acc:HGNC:8109]
ENSG00000115825	17053.8	0.454081	0.0590352	7.69169	1.45204e-14	9.58017e-12	PRKD3	protein kinase D3 [Source:HGNC Symbol;Acc:HGNC:9408]
ENSG00000115902	751.697	-0.281093	0.0889552	-3.15994	0.00157804	0.0267272	SLC1A4	solute carrier family 1 member 4 [Source:HGNC Symbol;Acc:HGNC:10942]
ENSG00000115919	663.97	-0.620556	0.101224	-6.1305	8.76029e-10	1.95624e-07	KYNU	kynureninase [Source:HGNC Symbol;Acc:HGNC:6469]
ENSG00000115942	2949.28	0.243616	0.0678137	3.59243	0.000327614	0.00835732	ORC2	origin recognition complex subunit 2 [Source:HGNC Symbol;Acc:HGNC:8488]
ENSG00000115946	1841.26	0.266584	0.0867701	3.07231	0.00212412	0.0328842	PNO1	partner of NOB1 homolog [Source:HGNC Symbol;Acc:HGNC:32790]
ENSG00000115963	2531.66	0.445438	0.0900424	4.94698	7.53722e-07	6.35954e-05	RND3	Rho family GTPase 3 [Source:HGNC Symbol;Acc:HGNC:671]
ENSG00000116016	6078.39	0.310017	0.104307	2.97217	0.00295707	0.0418707	EPAS1	endothelial PAS domain protein 1 [Source:HGNC Symbol;Acc:HGNC:3374]
ENSG00000116030	5736.12	0.316541	0.058168	5.44184	5.27328e-08	6.46444e-06	SUMO1	small ubiquitin like modifier 1 [Source:HGNC Symbol;Acc:HGNC:12502]
ENSG00000116117	1312.51	0.257556	0.0795105	3.23927	0.00119834	0.0222999	PARD3B	par-3 family cell polarity regulator beta [Source:HGNC Symbol;Acc:HGNC:14446]
ENSG00000116120	5849.65	0.324825	0.061272	5.30137	1.14938e-07	1.24502e-05	FARSB	phenylalanyl-tRNA synthetase subunit beta [Source:HGNC Symbol;Acc:HGNC:17800]
ENSG00000116141	1476.5	0.25352	0.0777895	3.25906	0.00111783	0.0211819	MARK1	microtubule affinity regulating kinase 1 [Source:HGNC Symbol;Acc:HGNC:6896]
ENSG00000116161	8980.8	0.25005	0.0681661	3.66825	0.000244214	0.00683	CACYBP	calcyclin binding protein [Source:HGNC Symbol;Acc:HGNC:30423]
ENSG00000116199	6823.48	0.315697	0.0727334	4.34046	1.42182e-05	0.000709199	FAM20B	FAM20B glycosaminoglycan xylosylkinase [Source:HGNC Symbol;Acc:HGNC:23017]
ENSG00000116260	647.247	-0.427784	0.107275	-3.98775	6.67038e-05	0.00243881	QSOX1	quiescin sulfhydryl oxidase 1 [Source:HGNC Symbol;Acc:HGNC:9756]
ENSG00000116285	822.569	-0.649837	0.107709	-6.03325	1.60697e-09	3.28524e-07	ERRFI1	ERBB receptor feedback inhibitor 1 [Source:HGNC Symbol;Acc:HGNC:18185]
ENSG00000116584	1624.7	-0.366842	0.0833741	-4.39996	1.08272e-05	0.000565314	ARHGEF2	Rho/Rac guanine nucleotide exchange factor 2 [Source:HGNC Symbol;Acc:HGNC:682]
ENSG00000116701	465.023	-0.386396	0.115767	-3.33771	0.000844734	0.0171247	NCF2	neutrophil cytosolic factor 2 [Source:HGNC Symbol;Acc:HGNC:7661]
ENSG00000116711	211.054	1.42369	0.432706	3.2902	0.00100116	0.0194277	PLA2G4A	phospholipase A2 group IVA [Source:HGNC Symbol;Acc:HGNC:9035]
ENSG00000116741	493.695	0.381855	0.120764	3.162	0.00156688	0.0266315	RGS2	regulator of G protein signaling 2 [Source:HGNC Symbol;Acc:HGNC:9998]
ENSG00000116747	3972.86	0.348408	0.0579438	6.01285	1.82289e-09	3.57558e-07	RO60	Ro60, Y RNA binding protein [Source:HGNC Symbol;Acc:HGNC:11313]
ENSG00000116750	9675.77	0.214268	0.0621643	3.44681	0.000567252	0.0127896	UCHL5	ubiquitin C-terminal hydrolase L5 [Source:HGNC Symbol;Acc:HGNC:19678]
ENSG00000116977	757.455	0.474242	0.0942696	5.03069	4.88708e-07	4.40596e-05	LGALS8	galectin 8 [Source:HGNC Symbol;Acc:HGNC:6569]
ENSG00000117266	328.355	-0.523846	0.134645	-3.89055	0.000100015	0.00343197	CDK18	cyclin dependent kinase 18 [Source:HGNC Symbol;Acc:HGNC:8751]
ENSG00000117298	1694.72	-0.264247	0.0836013	-3.1608	0.00157336	0.0267104	ECE1	endothelin converting enzyme 1 [Source:HGNC Symbol;Acc:HGNC:3146]
ENSG00000117335	8278.01	0.20054	0.0643797	3.11496	0.00183973	0.0296049	CD46	CD46 molecule [Source:HGNC Symbol;Acc:HGNC:6953]
ENSG00000117394	1436.79	-0.690756	0.0919683	-7.51081	5.87626e-14	3.28722e-11	SLC2A1	solute carrier family 2 member 1 [Source:HGNC Symbol;Acc:HGNC:11005]
ENSG00000117395	6804.71	0.185543	0.0599345	3.09575	0.00196314	0.0311421	EBNA1BP2	EBNA1 binding protein 2 [Source:HGNC Symbol;Acc:HGNC:15531]
ENSG00000117592	8732.47	0.25673	0.0651023	3.94349	8.03054e-05	0.00283609	PRDX6	peroxiredoxin 6 [Source:HGNC Symbol;Acc:HGNC:16753]
ENSG00000118200	8994.35	0.176963	0.0595513	2.9716	0.00296254	0.0418707	CAMSAP2	calmodulin regulated spectrin associated protein family member 2 [Source:HGNC Symbol;Acc:HGNC:29188]
ENSG00000118418	2573.17	0.32028	0.0757419	4.22857	2.35178e-05	0.00107685	HMGN3	high mobility group nucleosomal binding domain 3 [Source:HGNC Symbol;Acc:HGNC:12312]
ENSG00000118454	4545.87	0.187347	0.0593686	3.15565	0.00160138	0.0269341	ANKRD13C	ankyrin repeat domain 13C [Source:HGNC Symbol;Acc:HGNC:25374]
ENSG00000118496	2630.79	0.279887	0.0907559	3.08395	0.00204271	0.0319644	FBXO30	F-box protein 30 [Source:HGNC Symbol;Acc:HGNC:15600]
ENSG00000119041	3010.48	0.264471	0.0665715	3.97274	7.10503e-05	0.00255905	GTF3C3	general transcription factor IIIC subunit 3 [Source:HGNC Symbol;Acc:HGNC:4666]
ENSG00000119042	498.823	0.351006	0.116568	3.01116	0.00260256	0.038235	SATB2	SATB homeobox 2 [Source:HGNC Symbol;Acc:HGNC:21637]
ENSG00000119125	10722.2	0.229196	0.0627459	3.65276	0.000259437	0.00711858	GDA	guanine deaminase [Source:HGNC Symbol;Acc:HGNC:4212]
ENSG00000119185	2618.3	0.197542	0.0681336	2.89933	0.00373956	0.0494508	ITGB1BP1	integrin subunit beta 1 binding protein 1 [Source:HGNC Symbol;Acc:HGNC:23927]
ENSG00000119285	9209.04	0.322263	0.0569668	5.65704	1.54009e-08	2.21331e-06	HEATR1	HEAT repeat containing 1 [Source:HGNC Symbol;Acc:HGNC:25517]
ENSG00000119335	45496.4	0.301108	0.0530417	5.67681	1.3723e-08	2.03254e-06	SET	SET nuclear proto-oncogene [Source:HGNC Symbol;Acc:HGNC:10760]
ENSG00000119711	329.007	-0.69755	0.132716	-5.25598	1.47238e-07	1.51572e-05	ALDH6A1	aldehyde dehydrogenase 6 family member A1 [Source:HGNC Symbol;Acc:HGNC:7179]
ENSG00000119812	3806.73	0.201201	0.061121	3.29185	0.000995311	0.0193659	FAM98A	family with sequence similarity 98 member A [Source:HGNC Symbol;Acc:HGNC:24520]
ENSG00000119917	9999.35	-0.732674	0.0593651	-12.3418	5.39156e-35	1.95646e-31	IFIT3	interferon induced protein with tetratricopeptide repeats 3 [Source:HGNC Symbol;Acc:HGNC:5411]
ENSG00000119922	12009.6	-0.498618	0.0629734	-7.91791	2.41538e-15	1.80679e-12	IFIT2	interferon induced protein with tetratricopeptide repeats 2 [Source:HGNC Symbol;Acc:HGNC:5409]
ENSG00000119950	1992.59	-0.328408	0.0979138	-3.35405	0.000796369	0.0163037	MXI1	MAX interactor 1, dimerization protein [Source:HGNC Symbol;Acc:HGNC:7534]
ENSG00000119969	4712.68	0.290968	0.0727369	4.00028	6.32684e-05	0.00233563	HELLS	helicase, lymphoid specific [Source:HGNC Symbol;Acc:HGNC:4861]
ENSG00000120162	1489.78	0.320765	0.0752353	4.26348	2.01264e-05	0.000945421	MOB3B	MOB kinase activator 3B [Source:HGNC Symbol;Acc:HGNC:23825]
ENSG00000120211	205.215	0.603167	0.193824	3.11193	0.00185871	0.0297784	INSL4	insulin like 4 [Source:HGNC Symbol;Acc:HGNC:6087]
ENSG00000120526	2340.67	0.374652	0.0723024	5.18173	2.19833e-07	2.2006e-05	NUDCD1	NudC domain containing 1 [Source:HGNC Symbol;Acc:HGNC:24306]
ENSG00000120533	2454.12	0.358272	0.0761679	4.70371	2.55479e-06	0.00017387	ENY2	ENY2 transcription and export complex 2 subunit [Source:HGNC Symbol;Acc:HGNC:24449]
ENSG00000120885	1834.06	-0.375981	0.106378	-3.5344	0.000408699	0.00988711	CLU	clusterin [Source:HGNC Symbol;Acc:HGNC:2095]
ENSG00000120899	63.532	-1.05293	0.288839	-3.64537	0.000267012	0.007245	PTK2B	protein tyrosine kinase 2 beta [Source:HGNC Symbol;Acc:HGNC:9612]
ENSG00000120948	9137.6	0.161399	0.0529212	3.0498	0.00228991	0.0348042	TARDBP	TAR DNA binding protein [Source:HGNC Symbol;Acc:HGNC:11571]
ENSG00000120963	1727.82	0.335418	0.0731679	4.58423	4.55667e-06	0.000277899	ZNF706	zinc finger protein 706 [Source:HGNC Symbol;Acc:HGNC:24992]
ENSG00000120992	5778.9	0.289652	0.0817289	3.54407	0.000394007	0.0096442	LYPLA1	lysophospholipase 1 [Source:HGNC Symbol;Acc:HGNC:6737]
ENSG00000122042	1598.5	0.432713	0.084837	5.10053	3.38711e-07	3.23447e-05	UBL3	ubiquitin like 3 [Source:HGNC Symbol;Acc:HGNC:12504]
ENSG00000122085	922.629	0.310644	0.0860927	3.60825	0.000308264	0.00797586	MTERF4	mitochondrial transcription termination factor 4 [Source:HGNC Symbol;Acc:HGNC:28785]
ENSG00000122644	1046.86	0.369235	0.0853146	4.32793	1.50521e-05	0.000741857	ARL4A	ADP ribosylation factor like GTPase 4A [Source:HGNC Symbol;Acc:HGNC:695]
ENSG00000122870	1395.19	0.450024	0.0900541	4.99726	5.81492e-07	5.0473e-05	BICC1	BicC family RNA binding protein 1 [Source:HGNC Symbol;Acc:HGNC:19351]
ENSG00000122884	1677.07	-0.458943	0.0997933	-4.59893	4.24659e-06	0.000262295	P4HA1	prolyl 4-hydroxylase subunit alpha 1 [Source:HGNC Symbol;Acc:HGNC:8546]
ENSG00000123143	705.644	-0.521284	0.149413	-3.48889	0.000485031	0.0112464	PKN1	protein kinase N1 [Source:HGNC Symbol;Acc:HGNC:9405]
ENSG00000123191	911.083	-0.291299	0.096082	-3.03178	0.00243119	0.0363426	ATP7B	ATPase copper transporting beta [Source:HGNC Symbol;Acc:HGNC:870]
ENSG00000123240	2311.04	-0.353985	0.0750825	-4.71462	2.42168e-06	0.000166591	OPTN	optineurin [Source:HGNC Symbol;Acc:HGNC:17142]
ENSG00000123384	1611.24	-0.336899	0.088332	-3.81401	0.000136729	0.00433323	LRP1	LDL receptor related protein 1 [Source:HGNC Symbol;Acc:HGNC:6692]
ENSG00000123545	474.564	0.388977	0.119182	3.26371	0.00109963	0.0210014	NDUFAF4	NADH:ubiquinone oxidoreductase complex assembly factor 4 [Source:HGNC Symbol;Acc:HGNC:21034]
ENSG00000123815	240.284	-0.679036	0.211173	-3.21555	0.00130196	0.0236521	COQ8B	coenzyme Q8B [Source:HGNC Symbol;Acc:HGNC:19041]
ENSG00000123908	8748.78	0.207751	0.0639243	3.24995	0.00115424	0.0217582	AGO2	argonaute RISC catalytic component 2 [Source:HGNC Symbol;Acc:HGNC:3263]
ENSG00000124107	413.882	-0.514279	0.123636	-4.15964	3.18754e-05	0.00137291	SLPI	secretory leukocyte peptidase inhibitor [Source:HGNC Symbol;Acc:HGNC:11092]
ENSG00000124145	3216.35	-0.266968	0.0704585	-3.78901	0.000151246	0.00470401	SDC4	syndecan 4 [Source:HGNC Symbol;Acc:HGNC:10661]
ENSG00000124164	3040.6	-0.25915	0.0760166	-3.40912	0.000651726	0.0142458	VAPB	VAMP associated protein B and C [Source:HGNC Symbol;Acc:HGNC:12649]
ENSG00000124201	5875.94	-0.495057	0.0721122	-6.86508	6.64517e-12	2.53828e-09	ZNFX1	zinc finger NFX1-type containing 1 [Source:HGNC Symbol;Acc:HGNC:29271]
ENSG00000124203	1608.87	-0.557679	0.082529	-6.75738	1.40512e-11	4.7431e-09	ZNF831	zinc finger protein 831 [Source:HGNC Symbol;Acc:HGNC:16167]
ENSG00000124228	2876.72	0.209853	0.064688	3.24408	0.00117829	0.0220115	DDX27	DEAD-box helicase 27 [Source:HGNC Symbol;Acc:HGNC:15837]
ENSG00000124275	4421.68	0.320383	0.0794728	4.03135	5.54562e-05	0.00209077	MTRR	5-methyltetrahydrofolate-homocysteine methyltransferase reductase [Source:HGNC Symbol;Acc:HGNC:7473]
ENSG00000124279	1183.86	0.310269	0.103273	3.00437	0.00266136	0.0387458	FASTKD3	FAST kinase domains 3 [Source:HGNC Symbol;Acc:HGNC:28758]
ENSG00000124444	155.662	0.640758	0.2159	2.96785	0.0029989	0.0421385	ZNF576	zinc finger protein 576 [Source:HGNC Symbol;Acc:HGNC:28357]
ENSG00000124787	739.751	0.355027	0.117013	3.03407	0.00241275	0.0362293	RPP40	ribonuclease P/MRP subunit p40 [Source:HGNC Symbol;Acc:HGNC:20992]
ENSG00000124788	1192.84	-0.338201	0.0893126	-3.78671	0.000152656	0.00472453	ATXN1	ataxin 1 [Source:HGNC Symbol;Acc:HGNC:10548]
ENSG00000125170	379.025	-0.53433	0.139623	-3.82696	0.000129735	0.0041478	DOK4	docking protein 4 [Source:HGNC Symbol;Acc:HGNC:19868]
ENSG00000125257	4817.08	-0.17699	0.0542506	-3.26244	0.00110457	0.0210405	ABCC4	ATP binding cassette subfamily C member 4 [Source:HGNC Symbol;Acc:HGNC:55]
ENSG00000125347	790.889	-0.594953	0.0965266	-6.16361	7.11034e-10	1.6382e-07	IRF1	interferon regulatory factor 1 [Source:HGNC Symbol;Acc:HGNC:6116]
ENSG00000125629	513.042	-0.790005	0.135912	-5.81261	6.15057e-09	1.01449e-06	INSIG2	insulin induced gene 2 [Source:HGNC Symbol;Acc:HGNC:20452]
ENSG00000125630	4142.67	0.215819	0.0561434	3.84407	0.000121012	0.003965	POLR1B	RNA polymerase I subunit B [Source:HGNC Symbol;Acc:HGNC:20454]
ENSG00000125863	640.596	0.318632	0.103324	3.08382	0.00204361	0.0319644	MKKS	MKKS centrosomal shuttling protein [Source:HGNC Symbol;Acc:HGNC:7108]
ENSG00000125970	1237.36	-0.298941	0.0833228	-3.58774	0.000333556	0.00846428	RALY	RALY heterogeneous nuclear ribonucleoprotein [Source:HGNC Symbol;Acc:HGNC:15921]
ENSG00000126217	627.68	0.330936	0.102962	3.21417	0.00130822	0.0237065	MCF2L	MCF.2 cell line derived transforming sequence like [Source:HGNC Symbol;Acc:HGNC:14576]
ENSG00000126247	4351.16	-0.189083	0.054717	-3.45566	0.00054895	0.01245	CAPNS1	calpain small subunit 1 [Source:HGNC Symbol;Acc:HGNC:1481]
ENSG00000126261	10832.7	0.162477	0.0534793	3.03813	0.00238047	0.0359175	UBA2	ubiquitin like modifier activating enzyme 2 [Source:HGNC Symbol;Acc:HGNC:30661]
ENSG00000126709	25.9673	-1.65578	0.488454	-3.38983	0.000699358	0.0149282	IFI6	interferon alpha inducible protein 6 [Source:HGNC Symbol;Acc:HGNC:4054]
ENSG00000126838	2000.03	0.53357	0.127102	4.19798	2.69305e-05	0.00119907	PZP	PZP alpha-2-macroglobulin like [Source:HGNC Symbol;Acc:HGNC:9750]
ENSG00000126870	1340.34	-0.325062	0.0761049	-4.27124	1.94388e-05	0.000922073	DYNC2I1	dynein 2 intermediate chain 1 [Source:HGNC Symbol;Acc:HGNC:21862]
ENSG00000126878	678.309	0.368915	0.0970039	3.80309	0.000142902	0.00450918	AIF1L	allograft inflammatory factor 1 like [Source:HGNC Symbol;Acc:HGNC:28904]
ENSG00000126882	320.127	0.814116	0.166673	4.8845	1.03691e-06	8.04853e-05	FAM78A	family with sequence similarity 78 member A [Source:HGNC Symbol;Acc:HGNC:25465]
ENSG00000127507	156.325	1.07028	0.238683	4.48411	7.32206e-06	0.000402432	ADGRE2	adhesion G protein-coupled receptor E2 [Source:HGNC Symbol;Acc:HGNC:3337]
ENSG00000127603	11700	-0.194723	0.0483337	-4.02872	5.60824e-05	0.00209803	MACF1	microtubule actin crosslinking factor 1 [Source:HGNC Symbol;Acc:HGNC:13664]
ENSG00000127920	998.405	0.427572	0.116405	3.67314	0.000239585	0.00675258	GNG11	G protein subunit gamma 11 [Source:HGNC Symbol;Acc:HGNC:4403]
ENSG00000127946	2995.32	-0.415299	0.0798682	-5.1998	1.995e-07	2.025e-05	HIP1	huntingtin interacting protein 1 [Source:HGNC Symbol;Acc:HGNC:4913]
ENSG00000127955	1210.26	0.443634	0.0882085	5.02937	4.92083e-07	4.409e-05	GNAI1	G protein subunit alpha i1 [Source:HGNC Symbol;Acc:HGNC:4384]
ENSG00000128059	2022.24	0.304646	0.0704482	4.3244	1.52949e-05	0.000749548	PPAT	phosphoribosyl pyrophosphate amidotransferase [Source:HGNC Symbol;Acc:HGNC:9238]
ENSG00000128284	154.185	-1.04815	0.231679	-4.52417	6.0634e-06	0.000347274	APOL3	apolipoprotein L3 [Source:HGNC Symbol;Acc:HGNC:14868]
ENSG00000128294	294.203	0.402919	0.136965	2.94177	0.0032634	0.0450269	TPST2	tyrosylprotein sulfotransferase 2 [Source:HGNC Symbol;Acc:HGNC:12021]
ENSG00000128335	1696.59	-0.386025	0.0774153	-4.98642	6.1509e-07	5.28286e-05	APOL2	apolipoprotein L2 [Source:HGNC Symbol;Acc:HGNC:619]
ENSG00000128699	1942.88	0.250864	0.0699871	3.58443	0.000337816	0.00852766	ORMDL1	ORMDL sphingolipid biosynthesis regulator 1 [Source:HGNC Symbol;Acc:HGNC:16036]
ENSG00000128731	3664.55	-0.262715	0.0606101	-4.33451	1.46088e-05	0.000726075	HERC2	HECT and RLD domain containing E3 ubiquitin protein ligase 2 [Source:HGNC Symbol;Acc:HGNC:4868]
ENSG00000128805	26.2465	-2.01448	0.526887	-3.82337	0.000131638	0.00419018	ARHGAP22	Rho GTPase activating protein 22 [Source:HGNC Symbol;Acc:HGNC:30320]
ENSG00000128881	886.803	-0.308174	0.0914805	-3.36874	0.000755124	0.0158046	TTBK2	tau tubulin kinase 2 [Source:HGNC Symbol;Acc:HGNC:19141]
ENSG00000129003	4766.95	-0.214837	0.0666213	-3.22475	0.00126083	0.0231657	VPS13C	vacuolar protein sorting 13 homolog C [Source:HGNC Symbol;Acc:HGNC:23594]
ENSG00000129317	3867.23	0.217741	0.0633575	3.4367	0.00058884	0.0131695	PUS7L	pseudouridine synthase 7 like [Source:HGNC Symbol;Acc:HGNC:25276]
ENSG00000129353	2102.73	-0.449442	0.116392	-3.86147	0.000112707	0.00373504	SLC44A2	solute carrier family 44 member 2 [Source:HGNC Symbol;Acc:HGNC:17292]
ENSG00000129514	289.935	0.451666	0.149246	3.02631	0.00247556	0.0367787	FOXA1	forkhead box A1 [Source:HGNC Symbol;Acc:HGNC:5021]
ENSG00000129521	224.121	-1.40548	0.239809	-5.86083	4.60568e-09	7.9585e-07	EGLN3	egl-9 family hypoxia inducible factor 3 [Source:HGNC Symbol;Acc:HGNC:14661]
ENSG00000130164	1448.89	-0.34829	0.0737339	-4.72361	2.31691e-06	0.000161683	LDLR	low density lipoprotein receptor [Source:HGNC Symbol;Acc:HGNC:6547]
ENSG00000130204	2819.85	0.256203	0.0786841	3.2561	0.00112954	0.021348	TOMM40	translocase of outer mitochondrial membrane 40 [Source:HGNC Symbol;Acc:HGNC:18001]
ENSG00000130340	2115.56	-0.257146	0.0839789	-3.06203	0.00219839	0.0336954	SNX9	sorting nexin 9 [Source:HGNC Symbol;Acc:HGNC:14973]
ENSG00000130414	2839.11	0.215436	0.063293	3.40378	0.000664592	0.0143593	NDUFA10	NADH:ubiquinone oxidoreductase subunit A10 [Source:HGNC Symbol;Acc:HGNC:7684]
ENSG00000130589	191.036	-0.792874	0.169667	-4.67311	2.96674e-06	0.000193104	HELZ2	helicase with zinc finger 2 [Source:HGNC Symbol;Acc:HGNC:30021]
ENSG00000130787	710.4	-0.438068	0.098735	-4.43681	9.13037e-06	0.000485448	HIP1R	huntingtin interacting protein 1 related [Source:HGNC Symbol;Acc:HGNC:18415]
ENSG00000130826	11822.1	0.228042	0.0473729	4.81377	1.48111e-06	0.000108577	DKC1	dyskerin pseudouridine synthase 1 [Source:HGNC Symbol;Acc:HGNC:2890]
ENSG00000130844	1277.13	0.308658	0.0936537	3.29574	0.000981645	0.0192244	ZNF331	zinc finger protein 331 [Source:HGNC Symbol;Acc:HGNC:15489]
ENSG00000131015	77.9991	-0.883065	0.282175	-3.12949	0.00175108	0.0285386	ULBP2	UL16 binding protein 2 [Source:HGNC Symbol;Acc:HGNC:14894]
ENSG00000131051	12817.7	0.192277	0.0537488	3.57733	0.000347127	0.00873233	RBM39	RNA binding motif protein 39 [Source:HGNC Symbol;Acc:HGNC:15923]
ENSG00000131171	517.892	0.353954	0.104622	3.38317	0.000716538	0.0151611	SH3BGRL	SH3 domain binding glutamate rich protein like [Source:HGNC Symbol;Acc:HGNC:10823]
ENSG00000132204	566.822	0.496879	0.12196	4.07411	4.61913e-05	0.00184702	LINC00470	long intergenic non-protein coding RNA 470 [Source:HGNC Symbol;Acc:HGNC:1225]
ENSG00000132356	8568.9	0.286235	0.0627196	4.56373	5.02536e-06	0.000300178	PRKAA1	protein kinase AMP-activated catalytic subunit alpha 1 [Source:HGNC Symbol;Acc:HGNC:9376]
ENSG00000132388	4266.05	0.215851	0.0611849	3.52784	0.00041896	0.0100368	UBE2G1	ubiquitin conjugating enzyme E2 G1 [Source:HGNC Symbol;Acc:HGNC:12482]
ENSG00000132471	907.353	-0.376488	0.0910541	-4.13477	3.55304e-05	0.00147772	WBP2	WW domain binding protein 2 [Source:HGNC Symbol;Acc:HGNC:12738]
ENSG00000132481	428.415	-0.40444	0.132517	-3.05199	0.00227333	0.0346221	TRIM47	tripartite motif containing 47 [Source:HGNC Symbol;Acc:HGNC:19020]
ENSG00000132541	633.279	0.450122	0.103025	4.36906	1.24785e-05	0.000637767	RIDA	reactive intermediate imine deaminase A homolog [Source:HGNC Symbol;Acc:HGNC:16897]
ENSG00000132549	3308.02	0.256267	0.0762473	3.361	0.000776609	0.0160436	VPS13B	vacuolar protein sorting 13 homolog B [Source:HGNC Symbol;Acc:HGNC:2183]
ENSG00000132600	1837.41	0.237049	0.0775294	3.05754	0.00223165	0.0341332	PRMT7	protein arginine methyltransferase 7 [Source:HGNC Symbol;Acc:HGNC:25557]
ENSG00000132603	3314.92	0.225665	0.0655054	3.44498	0.000571099	0.0128519	NIP7	nucleolar pre-rRNA processing protein NIP7 [Source:HGNC Symbol;Acc:HGNC:24328]
ENSG00000132849	4885.86	-0.285481	0.0656387	-4.34927	1.36593e-05	0.000683669	PATJ	PATJ crumbs cell polarity complex component [Source:HGNC Symbol;Acc:HGNC:28881]
ENSG00000133195	407.924	-0.480854	0.124348	-3.86701	0.000110179	0.003671	SLC39A11	solute carrier family 39 member 11 [Source:HGNC Symbol;Acc:HGNC:14463]
ENSG00000133321	217.816	-1.0264	0.170607	-6.01616	1.78598e-09	3.57558e-07	PLAAT4	phospholipase A and acyltransferase 4 [Source:HGNC Symbol;Acc:HGNC:9869]
ENSG00000133393	1602.44	0.242821	0.0791126	3.06931	0.00214554	0.0329829	CEP20	centrosomal protein 20 [Source:HGNC Symbol;Acc:HGNC:26435]
ENSG00000133466	528.015	-0.493752	0.130621	-3.78005	0.000156798	0.00479516	C1QTNF6	C1q and TNF related 6 [Source:HGNC Symbol;Acc:HGNC:14343]
ENSG00000133884	1230.46	-0.250011	0.0849037	-2.94465	0.00323323	0.0448236	DPF2	double PHD fingers 2 [Source:HGNC Symbol;Acc:HGNC:9964]
ENSG00000134013	1125.14	-0.431825	0.0964293	-4.47815	7.52924e-06	0.000409314	LOXL2	lysyl oxidase like 2 [Source:HGNC Symbol;Acc:HGNC:6666]
ENSG00000134042	107.804	1.10943	0.351186	3.15909	0.00158263	0.0267425	MRO	maestro [Source:HGNC Symbol;Acc:HGNC:24121]
ENSG00000134107	2204.04	-0.634475	0.0931643	-6.81028	9.74094e-12	3.53474e-09	BHLHE40	basic helix-loop-helix family member e40 [Source:HGNC Symbol;Acc:HGNC:1046]
ENSG00000134109	1772.61	-0.281512	0.0783741	-3.59191	0.000328266	0.00835926	EDEM1	ER degradation enhancing alpha-mannosidase like protein 1 [Source:HGNC Symbol;Acc:HGNC:18967]
ENSG00000134375	5015.07	0.330227	0.0761983	4.33379	1.46566e-05	0.000726075	TIMM17A	translocase of inner mitochondrial membrane 17A [Source:HGNC Symbol;Acc:HGNC:17315]
ENSG00000134531	1278.46	-0.300977	0.0884162	-3.4041	0.000663836	0.0143593	EMP1	epithelial membrane protein 1 [Source:HGNC Symbol;Acc:HGNC:3333]
ENSG00000134533	758.347	0.477062	0.114103	4.18099	2.90238e-05	0.00127661	RERG	RAS like estrogen regulated growth inhibitor [Source:HGNC Symbol;Acc:HGNC:15980]
ENSG00000134574	1115.08	-0.302818	0.087586	-3.45738	0.000545447	0.0123899	DDB2	damage specific DNA binding protein 2 [Source:HGNC Symbol;Acc:HGNC:2718]
ENSG00000135046	6433.16	0.810242	0.172281	4.70302	2.56342e-06	0.00017387	ANXA1	annexin A1 [Source:HGNC Symbol;Acc:HGNC:533]
ENSG00000135114	11864.3	-0.758158	0.0622251	-12.1841	3.77721e-34	1.09652e-30	OASL	2'-5'-oligoadenylate synthetase like [Source:HGNC Symbol;Acc:HGNC:8090]
ENSG00000135316	9056.57	0.203076	0.0684555	2.96654	0.00301171	0.0422649	SYNCRIP	synaptotagmin binding cytoplasmic RNA interacting protein [Source:HGNC Symbol;Acc:HGNC:16918]
ENSG00000135362	378.166	0.629054	0.214855	2.92781	0.00341362	0.0466122	PRR5L	proline rich 5 like [Source:HGNC Symbol;Acc:HGNC:25878]
ENSG00000135473	796.756	-0.398962	0.0990172	-4.02922	5.59612e-05	0.00209803	PAN2	poly(A) specific ribonuclease subunit PAN2 [Source:HGNC Symbol;Acc:HGNC:20074]
ENSG00000135549	64.7477	-1.72696	0.320532	-5.3878	7.13258e-08	8.41703e-06	PKIB	cAMP-dependent protein kinase inhibitor beta [Source:HGNC Symbol;Acc:HGNC:9018]
ENSG00000135740	35.1407	-1.37809	0.428095	-3.21912	0.00128582	0.0235356	SLC9A5	solute carrier family 9 member A5 [Source:HGNC Symbol;Acc:HGNC:11078]
ENSG00000135829	19354.4	0.141249	0.0459703	3.07261	0.00212193	0.0328842	DHX9	DExH-box helicase 9 [Source:HGNC Symbol;Acc:HGNC:2750]
ENSG00000135926	791.449	-0.356986	0.0947533	-3.76753	0.000164868	0.00498555	TMBIM1	transmembrane BAX inhibitor motif containing 1 [Source:HGNC Symbol;Acc:HGNC:23410]
ENSG00000136002	273.093	-0.41614	0.139031	-2.99315	0.00276115	0.0397601	ARHGEF4	Rho guanine nucleotide exchange factor 4 [Source:HGNC Symbol;Acc:HGNC:684]
ENSG00000136068	8686.64	-0.321575	0.0698838	-4.60157	4.19311e-06	0.000261778	FLNB	filamin B [Source:HGNC Symbol;Acc:HGNC:3755]
ENSG00000136159	1128.38	0.242717	0.077213	3.14347	0.00166957	0.0276959	NUDT15	nudix hydrolase 15 [Source:HGNC Symbol;Acc:HGNC:23063]
ENSG00000136160	52.1614	2.51537	0.435569	5.7749	7.69989e-09	1.24182e-06	EDNRB	endothelin receptor type B [Source:HGNC Symbol;Acc:HGNC:3180]
ENSG00000136235	898.53	-0.987631	0.132067	-7.47829	7.52983e-14	4.04798e-11	GPNMB	glycoprotein nmb [Source:HGNC Symbol;Acc:HGNC:4462]
ENSG00000136295	674.952	-0.468145	0.113055	-4.14085	3.46019e-05	0.00144874	TTYH3	tweety family member 3 [Source:HGNC Symbol;Acc:HGNC:22222]
ENSG00000136436	2230.53	-0.227635	0.0707614	-3.21694	0.00129567	0.0236521	CALCOCO2	calcium binding and coiled-coil domain 2 [Source:HGNC Symbol;Acc:HGNC:29912]
ENSG00000136485	2866.61	-0.219601	0.0656854	-3.34322	0.000828127	0.0168824	DCAF7	DDB1 and CUL4 associated factor 7 [Source:HGNC Symbol;Acc:HGNC:30915]
ENSG00000136643	2783.08	-0.219602	0.0756707	-2.90207	0.00370707	0.0492298	RPS6KC1	ribosomal protein S6 kinase C1 [Source:HGNC Symbol;Acc:HGNC:10439]
ENSG00000136826	2940.98	-0.338327	0.0656285	-5.15518	2.53392e-07	2.48512e-05	KLF4	KLF transcription factor 4 [Source:HGNC Symbol;Acc:HGNC:6348]
ENSG00000136938	15389.1	0.225383	0.0646721	3.48501	0.000492123	0.0113564	ANP32B	acidic nuclear phosphoprotein 32 family member B [Source:HGNC Symbol;Acc:HGNC:16677]
ENSG00000136982	1045.89	0.676662	0.104002	6.50625	7.70511e-11	2.37957e-08	DSCC1	DNA replication and sister chromatid cohesion 1 [Source:HGNC Symbol;Acc:HGNC:24453]
ENSG00000136986	1896.75	0.469816	0.0867818	5.41376	6.17158e-08	7.34266e-06	DERL1	derlin 1 [Source:HGNC Symbol;Acc:HGNC:28454]
ENSG00000137124	1214.09	0.276274	0.0898955	3.07328	0.0021172	0.0328842	ALDH1B1	aldehyde dehydrogenase 1 family member B1 [Source:HGNC Symbol;Acc:HGNC:407]
ENSG00000137145	3672.52	-0.218621	0.0735404	-2.9728	0.00295097	0.0418294	DENND4C	DENN domain containing 4C [Source:HGNC Symbol;Acc:HGNC:26079]
ENSG00000137393	1157.81	-0.482107	0.106446	-4.52912	5.92286e-06	0.000341152	RNF144B	ring finger protein 144B [Source:HGNC Symbol;Acc:HGNC:21578]
ENSG00000137413	932.887	-0.267231	0.092069	-2.9025	0.00370195	0.0492067	TAF8	TATA-box binding protein associated factor 8 [Source:HGNC Symbol;Acc:HGNC:17300]
ENSG00000137628	5104.94	-0.82031	0.0777539	-10.5501	5.0754e-26	1.05242e-22	DDX60	DExD/H-box helicase 60 [Source:HGNC Symbol;Acc:HGNC:25942]
ENSG00000137699	2624.43	-0.519858	0.101903	-5.10152	3.36932e-07	3.23447e-05	TRIM29	tripartite motif containing 29 [Source:HGNC Symbol;Acc:HGNC:17274]
ENSG00000137710	9833	0.190083	0.0618174	3.07492	0.0021056	0.0327575	RDX	radixin [Source:HGNC Symbol;Acc:HGNC:9944]
ENSG00000137713	2619.69	-0.362144	0.105796	-3.42304	0.000619259	0.0136397	PPP2R1B	protein phosphatase 2 scaffold subunit Abeta [Source:HGNC Symbol;Acc:HGNC:9303]
ENSG00000137801	2604.83	0.459572	0.081235	5.65731	1.53762e-08	2.21331e-06	THBS1	thrombospondin 1 [Source:HGNC Symbol;Acc:HGNC:11785]
ENSG00000137869	63.698	-3.34122	0.337054	-9.91301	3.65454e-23	5.89396e-20	CYP19A1	cytochrome P450 family 19 subfamily A member 1 [Source:HGNC Symbol;Acc:HGNC:2594]
ENSG00000137955	12916.5	0.269489	0.0687606	3.91924	8.88302e-05	0.00308404	RABGGTB	Rab geranylgeranyltransferase subunit beta [Source:HGNC Symbol;Acc:HGNC:9796]
ENSG00000138035	7114.23	0.249286	0.066121	3.77014	0.000163156	0.00494408	PNPT1	polyribonucleotide nucleotidyltransferase 1 [Source:HGNC Symbol;Acc:HGNC:23166]
ENSG00000138246	4437.98	-0.255983	0.070268	-3.64296	0.000269524	0.00727162	DNAJC13	DnaJ heat shock protein family (Hsp40) member C13 [Source:HGNC Symbol;Acc:HGNC:30343]
ENSG00000138381	1164.1	0.331724	0.0847846	3.91255	9.13253e-05	0.00314866	ASNSD1	asparagine synthetase domain containing 1 [Source:HGNC Symbol;Acc:HGNC:24910]
ENSG00000138442	3664.4	0.232755	0.0608153	3.82724	0.000129587	0.0041478	WDR12	WD repeat domain 12 [Source:HGNC Symbol;Acc:HGNC:14098]
ENSG00000138463	829.971	-0.461597	0.0965438	-4.78122	1.74235e-06	0.000125822	SLC49A4	solute carrier family 49 member 4 [Source:HGNC Symbol;Acc:HGNC:16628]
ENSG00000138496	2975	-0.587113	0.0705008	-8.32776	8.23866e-17	7.97228e-14	PARP9	poly(ADP-ribose) polymerase family member 9 [Source:HGNC Symbol;Acc:HGNC:24118]
ENSG00000138642	1096.14	-0.370161	0.116179	-3.18613	0.00144192	0.0252598	HERC6	HECT and RLD domain containing E3 ubiquitin protein ligase family member 6 [Source:HGNC Symbol;Acc:HGNC:26072]
ENSG00000138646	4796.76	-0.485184	0.0820479	-5.91343	3.35064e-09	6.15627e-07	HERC5	HECT and RLD domain containing E3 ubiquitin protein ligase 5 [Source:HGNC Symbol;Acc:HGNC:24368]
ENSG00000138757	9596.9	0.222016	0.0601829	3.68902	0.000225121	0.00647057	G3BP2	G3BP stress granule assembly factor 2 [Source:HGNC Symbol;Acc:HGNC:30291]
ENSG00000138764	473.33	-0.734504	0.169875	-4.32379	1.53369e-05	0.000749548	CCNG2	cyclin G2 [Source:HGNC Symbol;Acc:HGNC:1593]
ENSG00000138772	1873.01	0.35675	0.117097	3.0466	0.00231442	0.0351032	ANXA3	annexin A3 [Source:HGNC Symbol;Acc:HGNC:541]
ENSG00000138777	1690.31	0.365467	0.0794299	4.60113	4.20215e-06	0.000261778	PPA2	inorganic pyrophosphatase 2 [Source:HGNC Symbol;Acc:HGNC:28883]
ENSG00000138814	2136.19	0.474749	0.0970983	4.88936	1.01162e-06	7.89448e-05	PPP3CA	protein phosphatase 3 catalytic subunit alpha [Source:HGNC Symbol;Acc:HGNC:9314]
ENSG00000138821	2579.47	0.273067	0.0810721	3.3682	0.000756619	0.0158046	SLC39A8	solute carrier family 39 member 8 [Source:HGNC Symbol;Acc:HGNC:20862]
ENSG00000138944	1974.19	0.227356	0.0734987	3.09333	0.00197924	0.0313289	SHISAL1	shisa like 1 [Source:HGNC Symbol;Acc:HGNC:29335]
ENSG00000139116	4055.15	0.255643	0.0702326	3.63995	0.000272692	0.00728937	KIF21A	kinesin family member 21A [Source:HGNC Symbol;Acc:HGNC:19349]
ENSG00000139155	37.4719	1.63481	0.517464	3.15928	0.00158161	0.0267425	SLCO1C1	solute carrier organic anion transporter family member 1C1 [Source:HGNC Symbol;Acc:HGNC:13819]
ENSG00000139233	741.559	0.353217	0.116417	3.03407	0.00241278	0.0362293	LLPH	LLP homolog, long-term synaptic facilitation factor [Source:HGNC Symbol;Acc:HGNC:28229]
ENSG00000139372	5586.14	0.194604	0.0607952	3.20097	0.00136964	0.0243632	TDG	thymine DNA glycosylase [Source:HGNC Symbol;Acc:HGNC:11700]
ENSG00000139990	1053.67	-0.308031	0.0801304	-3.84413	0.000120982	0.003965	DCAF5	DDB1 and CUL4 associated factor 5 [Source:HGNC Symbol;Acc:HGNC:20224]
ENSG00000140105	11128.6	-0.623226	0.179736	-3.46745	0.000525419	0.0119725	WARS1	tryptophanyl-tRNA synthetase 1 [Source:HGNC Symbol;Acc:HGNC:12729]
ENSG00000140199	1295.35	-0.569401	0.0841944	-6.76294	1.35224e-11	4.67327e-09	SLC12A6	solute carrier family 12 member 6 [Source:HGNC Symbol;Acc:HGNC:10914]
ENSG00000140350	8275.59	0.202165	0.0524952	3.85111	0.000117585	0.00388781	ANP32A	acidic nuclear phosphoprotein 32 family member A [Source:HGNC Symbol;Acc:HGNC:13233]
ENSG00000140416	3512.49	0.254973	0.0785067	3.24779	0.00116304	0.0218389	TPM1	tropomyosin 1 [Source:HGNC Symbol;Acc:HGNC:12010]
ENSG00000140534	2198.1	-0.213373	0.0621955	-3.43069	0.000602047	0.0133824	TICRR	TOPBP1 interacting checkpoint and replication regulator [Source:HGNC Symbol;Acc:HGNC:28704]
ENSG00000140563	1251.31	1.72532	0.528187	3.26648	0.00108893	0.0208519	MCTP2	multiple C2 and transmembrane domain containing 2 [Source:HGNC Symbol;Acc:HGNC:25636]
ENSG00000141084	616.081	-0.335048	0.102793	-3.25943	0.00111635	0.0211815	RANBP10	RAN binding protein 10 [Source:HGNC Symbol;Acc:HGNC:29285]
ENSG00000141424	5639.08	0.895676	0.288974	3.0995	0.00193845	0.0308854	SLC39A6	solute carrier family 39 member 6 [Source:HGNC Symbol;Acc:HGNC:18607]
ENSG00000141425	3310.58	0.218655	0.0725279	3.01477	0.0025717	0.0379352	RPRD1A	regulation of nuclear pre-mRNA domain containing 1A [Source:HGNC Symbol;Acc:HGNC:25560]
ENSG00000141441	125.771	1.44605	0.246168	5.87422	4.24849e-09	7.42974e-07	GAREM1	GRB2 associated regulator of MAPK1 subtype 1 [Source:HGNC Symbol;Acc:HGNC:26136]
ENSG00000141503	1410.74	-0.255865	0.0808441	-3.16492	0.00155124	0.0263965	MINK1	misshapen like kinase 1 [Source:HGNC Symbol;Acc:HGNC:17565]
ENSG00000141510	1527.41	-0.268821	0.0878862	-3.05874	0.00222273	0.0340326	TP53	tumor protein p53 [Source:HGNC Symbol;Acc:HGNC:11998]
ENSG00000141580	3154.71	-0.211601	0.0599812	-3.5278	0.000419035	0.0100368	WDR45B	WD repeat domain 45B [Source:HGNC Symbol;Acc:HGNC:25072]
ENSG00000141756	2674	-0.237322	0.0672612	-3.52837	0.000418132	0.0100368	FKBP10	FKBP prolyl isomerase 10 [Source:HGNC Symbol;Acc:HGNC:18169]
ENSG00000141959	1014.01	-0.355706	0.114538	-3.10556	0.00189917	0.0302928	PFKL	phosphofructokinase, liver type [Source:HGNC Symbol;Acc:HGNC:8876]
ENSG00000142156	33.2969	-1.70125	0.417255	-4.07723	4.55758e-05	0.00182744	COL6A1	collagen type VI alpha 1 chain [Source:HGNC Symbol;Acc:HGNC:2211]
ENSG00000142556	906.209	0.52687	0.089496	5.88708	3.93074e-09	7.13183e-07	ZNF614	zinc finger protein 614 [Source:HGNC Symbol;Acc:HGNC:24722]
ENSG00000142864	78123.7	0.252446	0.0494743	5.10256	3.35091e-07	3.23447e-05	SERBP1	SERPINE1 mRNA binding protein 1 [Source:HGNC Symbol;Acc:HGNC:17860]
ENSG00000142871	6612.46	0.257831	0.0635597	4.05651	4.98105e-05	0.00193834	CCN1	cellular communication network factor 1 [Source:HGNC Symbol;Acc:HGNC:2654]
ENSG00000142910	463.109	-0.417717	0.144364	-2.8935	0.0038097	0.0499979	TINAGL1	tubulointerstitial nephritis antigen like 1 [Source:HGNC Symbol;Acc:HGNC:19168]
ENSG00000143013	3984.14	0.338546	0.0652154	5.19119	2.0895e-07	2.10619e-05	LMO4	LIM domain only 4 [Source:HGNC Symbol;Acc:HGNC:6644]
ENSG00000143028	416.895	0.488858	0.150724	3.24339	0.00118115	0.0220365	SYPL2	synaptophysin like 2 [Source:HGNC Symbol;Acc:HGNC:27638]
ENSG00000143061	1509.34	-0.342027	0.0893727	-3.82698	0.000129726	0.0041478	IGSF3	immunoglobulin superfamily member 3 [Source:HGNC Symbol;Acc:HGNC:5950]
ENSG00000143126	1644.82	-0.288841	0.0728174	-3.96665	7.28901e-05	0.00261234	CELSR2	cadherin EGF LAG seven-pass G-type receptor 2 [Source:HGNC Symbol;Acc:HGNC:3231]
ENSG00000143379	1553.94	-0.228988	0.0754981	-3.03303	0.00242111	0.0362293	SETDB1	SET domain bifurcated histone lysine methyltransferase 1 [Source:HGNC Symbol;Acc:HGNC:10761]
ENSG00000143515	261.591	-0.526892	0.165739	-3.17905	0.00147761	0.0255888	ATP8B2	ATPase phospholipid transporting 8B2 [Source:HGNC Symbol;Acc:HGNC:13534]
ENSG00000143575	1873.11	-0.267306	0.0803283	-3.32767	0.000875749	0.0175573	HAX1	HCLS1 associated protein X-1 [Source:HGNC Symbol;Acc:HGNC:16915]
ENSG00000143674	1996.23	0.277915	0.0864122	3.21615	0.00129921	0.0236521	MAP3K21	mitogen-activated protein kinase kinase kinase 21 [Source:HGNC Symbol;Acc:HGNC:29798]
ENSG00000143815	5918.24	0.18786	0.0624076	3.01021	0.0026107	0.0382771	LBR	lamin B receptor [Source:HGNC Symbol;Acc:HGNC:6518]
ENSG00000143847	118.852	-2.8434	0.534055	-5.32416	1.0142e-07	1.13302e-05	PPFIA4	PTPRF interacting protein alpha 4 [Source:HGNC Symbol;Acc:HGNC:9248]
ENSG00000143942	628.62	0.338688	0.0962752	3.51792	0.00043495	0.0103497	CHAC2	ChaC glutathione specific gamma-glutamylcyclotransferase 2 [Source:HGNC Symbol;Acc:HGNC:32363]
ENSG00000144283	2995.17	0.202518	0.0667662	3.03325	0.00241939	0.0362293	PKP4	plakophilin 4 [Source:HGNC Symbol;Acc:HGNC:9026]
ENSG00000144395	826.262	0.297243	0.0931898	3.18965	0.00142444	0.0250614	CCDC150	coiled-coil domain containing 150 [Source:HGNC Symbol;Acc:HGNC:26834]
ENSG00000144460	880.045	1.20775	0.128522	9.39718	5.60429e-21	7.39511e-18	NYAP2	neuronal tyrosine-phosphorylated phosphoinositide-3-kinase adaptor 2 [Source:HGNC Symbol;Acc:HGNC:29291]
ENSG00000144596	50.0974	-1.37618	0.386054	-3.56474	0.000364218	0.00902155	GRIP2	glutamate receptor interacting protein 2 [Source:HGNC Symbol;Acc:HGNC:23841]
ENSG00000144730	237.547	-0.545837	0.153269	-3.56131	0.000369003	0.00912449	IL17RD	interleukin 17 receptor D [Source:HGNC Symbol;Acc:HGNC:17616]
ENSG00000144746	2713.78	0.256355	0.0799065	3.20819	0.00133573	0.0239359	ARL6IP5	ADP ribosylation factor like GTPase 6 interacting protein 5 [Source:HGNC Symbol;Acc:HGNC:16937]
ENSG00000144802	956.188	-0.301677	0.0823184	-3.66476	0.000247568	0.006884	NFKBIZ	NFKB inhibitor zeta [Source:HGNC Symbol;Acc:HGNC:29805]
ENSG00000144827	1321.42	0.219943	0.0738583	2.97791	0.00290222	0.0412593	ABHD10	abhydrolase domain containing 10, depalmitoylase [Source:HGNC Symbol;Acc:HGNC:25656]
ENSG00000144840	1303.85	0.283446	0.093785	3.02229	0.00250869	0.0371947	RABL3	RAB, member of RAS oncogene family like 3 [Source:HGNC Symbol;Acc:HGNC:18072]
ENSG00000144857	42.5994	-1.96715	0.372434	-5.28187	1.27875e-07	1.35482e-05	BOC	BOC cell adhesion associated, oncogene regulated [Source:HGNC Symbol;Acc:HGNC:17173]
ENSG00000144959	1767.99	-0.326939	0.0787883	-4.14959	3.33072e-05	0.00140949	NCEH1	neutral cholesterol ester hydrolase 1 [Source:HGNC Symbol;Acc:HGNC:29260]
ENSG00000145087	127.803	0.901175	0.261107	3.45137	0.000557753	0.0126103	STXBP5L	syntaxin binding protein 5L [Source:HGNC Symbol;Acc:HGNC:30757]
ENSG00000145220	3094.72	0.242243	0.0724823	3.3421	0.000831479	0.016927	LYAR	Ly1 antibody reactive [Source:HGNC Symbol;Acc:HGNC:26021]
ENSG00000145287	4231.05	0.476377	0.0830475	5.7362	9.68225e-09	1.51116e-06	PLAC8	placenta associated 8 [Source:HGNC Symbol;Acc:HGNC:19254]
ENSG00000145331	477.32	0.443231	0.111275	3.98319	6.79965e-05	0.0024628	TRMT10A	tRNA methyltransferase 10A [Source:HGNC Symbol;Acc:HGNC:28403]
ENSG00000145335	139.262	0.864515	0.241078	3.58604	0.000335742	0.00849006	SNCA	synuclein alpha [Source:HGNC Symbol;Acc:HGNC:11138]
ENSG00000145354	962.283	0.338484	0.0832804	4.06439	4.81584e-05	0.00188924	CISD2	CDGSH iron sulfur domain 2 [Source:HGNC Symbol;Acc:HGNC:24212]
ENSG00000145391	6355.68	0.318257	0.0871992	3.64976	0.000262481	0.00717498	SETD7	SET domain containing 7, histone lysine methyltransferase [Source:HGNC Symbol;Acc:HGNC:30412]
ENSG00000145545	2282.29	0.262488	0.0832701	3.15225	0.00162016	0.0271241	SRD5A1	steroid 5 alpha-reductase 1 [Source:HGNC Symbol;Acc:HGNC:11284]
ENSG00000145569	754.19	0.684392	0.141941	4.82167	1.42361e-06	0.000105427	OTULINL	OTU deubiquitinase with linear linkage specificity like [Source:HGNC Symbol;Acc:HGNC:25629]
ENSG00000145604	6945.32	0.262176	0.0779318	3.36418	0.000767727	0.0159879	SKP2	S-phase kinase associated protein 2 [Source:HGNC Symbol;Acc:HGNC:10901]
ENSG00000145882	136.541	-0.682654	0.217036	-3.14535	0.0016589	0.0275819	PCYOX1L	prenylcysteine oxidase 1 like [Source:HGNC Symbol;Acc:HGNC:28477]
ENSG00000145901	1861.04	-0.287373	0.0821732	-3.49716	0.000470242	0.0110268	TNIP1	TNFAIP3 interacting protein 1 [Source:HGNC Symbol;Acc:HGNC:16903]
ENSG00000146112	1336.54	-0.311031	0.0775621	-4.01009	6.06952e-05	0.00224742	PPP1R18	protein phosphatase 1 regulatory subunit 18 [Source:HGNC Symbol;Acc:HGNC:29413]
ENSG00000146278	1071.05	-0.257862	0.0833839	-3.09248	0.00198495	0.0313851	PNRC1	proline rich nuclear receptor coactivator 1 [Source:HGNC Symbol;Acc:HGNC:17278]
ENSG00000146373	1381.99	0.218451	0.0749338	2.91526	0.00355397	0.0479422	RNF217	ring finger protein 217 [Source:HGNC Symbol;Acc:HGNC:21487]
ENSG00000146433	2481.69	0.273063	0.0642622	4.2492	2.14534e-05	0.000993653	TMEM181	transmembrane protein 181 [Source:HGNC Symbol;Acc:HGNC:20958]
ENSG00000146477	37.6896	1.22349	0.412924	2.96298	0.00304677	0.0426049	SLC22A3	solute carrier family 22 member 3 [Source:HGNC Symbol;Acc:HGNC:10967]
ENSG00000146535	730.582	-0.364329	0.125659	-2.89935	0.00373938	0.0494508	GNA12	G protein subunit alpha 12 [Source:HGNC Symbol;Acc:HGNC:4380]
ENSG00000146648	8552.54	-0.273983	0.0608229	-4.50459	6.64998e-06	0.000374126	EGFR	epidermal growth factor receptor [Source:HGNC Symbol;Acc:HGNC:3236]
ENSG00000146676	3602.64	-0.18288	0.0606077	-3.01743	0.00254926	0.0376807	PURB	purine rich element binding protein B [Source:HGNC Symbol;Acc:HGNC:9702]
ENSG00000147050	2575.07	-0.233755	0.0733038	-3.18885	0.00142842	0.025101	KDM6A	lysine demethylase 6A [Source:HGNC Symbol;Acc:HGNC:12637]
ENSG00000147324	1137.83	-0.267091	0.0812969	-3.28538	0.00101846	0.019705	MFHAS1	multifunctional ROCO family signaling regulator 1 [Source:HGNC Symbol;Acc:HGNC:16982]
ENSG00000147394	116.449	-0.854986	0.211335	-4.04565	5.2178e-05	0.00200361	ZNF185	zinc finger protein 185 with LIM domain [Source:HGNC Symbol;Acc:HGNC:12976]
ENSG00000147649	17217.7	0.575005	0.0830842	6.92075	4.49267e-12	1.76246e-09	MTDH	metadherin [Source:HGNC Symbol;Acc:HGNC:29608]
ENSG00000147669	2775.68	0.54423	0.0968585	5.61882	1.92269e-08	2.73607e-06	POLR2K	RNA polymerase II, I and III subunit K [Source:HGNC Symbol;Acc:HGNC:9198]
ENSG00000147677	7521.74	0.345351	0.0818648	4.21856	2.45873e-05	0.00111526	EIF3H	eukaryotic translation initiation factor 3 subunit H [Source:HGNC Symbol;Acc:HGNC:3273]
ENSG00000147679	1800.4	0.588527	0.0948382	6.20559	5.44921e-10	1.27913e-07	UTP23	UTP23 small subunit processome component [Source:HGNC Symbol;Acc:HGNC:28224]
ENSG00000147872	912.748	-0.896297	0.109557	-8.18107	2.81334e-16	2.40209e-13	PLIN2	perilipin 2 [Source:HGNC Symbol;Acc:HGNC:248]
ENSG00000147883	594.586	0.376732	0.0996822	3.77933	0.000157251	0.00479516	CDKN2B	cyclin dependent kinase inhibitor 2B [Source:HGNC Symbol;Acc:HGNC:1788]
ENSG00000148143	365.909	1.04608	0.1968	5.31546	1.06389e-07	1.16988e-05	ZNF462	zinc finger protein 462 [Source:HGNC Symbol;Acc:HGNC:21684]
ENSG00000148411	1194.56	0.308052	0.0934689	3.29577	0.000981523	0.0192244	NACC2	NACC family member 2 [Source:HGNC Symbol;Acc:HGNC:23846]
ENSG00000148660	1792.52	0.209303	0.0712062	2.93939	0.00328864	0.0452781	CAMK2G	calcium/calmodulin dependent protein kinase II gamma [Source:HGNC Symbol;Acc:HGNC:1463]
ENSG00000148841	525.604	-0.519092	0.124813	-4.15895	3.1971e-05	0.00137296	ITPRIP	inositol 1,4,5-trisphosphate receptor interacting protein [Source:HGNC Symbol;Acc:HGNC:29370]
ENSG00000148842	1389.36	-0.390248	0.073299	-5.32406	1.01476e-07	1.13302e-05	CNNM2	cyclin and CBS domain divalent metal cation transport mediator 2 [Source:HGNC Symbol;Acc:HGNC:103]
ENSG00000149177	6518.2	-0.350337	0.10631	-3.29542	0.000982744	0.0192244	PTPRJ	protein tyrosine phosphatase receptor type J [Source:HGNC Symbol;Acc:HGNC:9673]
ENSG00000149243	249.93	-0.879105	0.223858	-3.92707	8.59857e-05	0.0030002	KLHL35	kelch like family member 35 [Source:HGNC Symbol;Acc:HGNC:26597]
ENSG00000149313	1900.63	0.199823	0.0690546	2.8937	0.00380735	0.0499979	AASDHPPT	aminoadipate-semialdehyde dehydrogenase-phosphopantetheinyl transferase [Source:HGNC Symbol;Acc:HGNC:14235]
ENSG00000149485	3897.2	-0.272427	0.07619	-3.57562	0.000349396	0.00875903	FADS1	fatty acid desaturase 1 [Source:HGNC Symbol;Acc:HGNC:3574]
ENSG00000149657	947.066	-0.368691	0.104839	-3.51674	0.000436876	0.0103615	LSM14B	LSM family member 14B [Source:HGNC Symbol;Acc:HGNC:15887]
ENSG00000149927	25.1368	-2.17801	0.611672	-3.56074	0.000369808	0.00912886	DOC2A	double C2 domain alpha [Source:HGNC Symbol;Acc:HGNC:2985]
ENSG00000149932	282.177	-0.458706	0.144279	-3.1793	0.0014763	0.0255888	TMEM219	transmembrane protein 219 [Source:HGNC Symbol;Acc:HGNC:25201]
ENSG00000150054	6794.08	0.273607	0.0790937	3.45927	0.000541637	0.0123227	MPP7	MAGUK p55 scaffold protein 7 [Source:HGNC Symbol;Acc:HGNC:26542]
ENSG00000150510	826.066	-0.596771	0.126459	-4.71907	2.36925e-06	0.00016376	FAM124A	family with sequence similarity 124 member A [Source:HGNC Symbol;Acc:HGNC:26413]
ENSG00000150712	2644.87	0.317719	0.0744723	4.26627	1.98771e-05	0.000936739	MTMR12	myotubularin related protein 12 [Source:HGNC Symbol;Acc:HGNC:18191]
ENSG00000150753	37381.5	0.259102	0.0741588	3.49388	0.000476047	0.0110912	CCT5	chaperonin containing TCP1 subunit 5 [Source:HGNC Symbol;Acc:HGNC:1618]
ENSG00000150756	535.905	0.502553	0.132775	3.78501	0.000153705	0.00473165	ATPSCKMT	ATP synthase c subunit lysine N-methyltransferase [Source:HGNC Symbol;Acc:HGNC:27029]
ENSG00000150867	1107	0.244418	0.0837849	2.91721	0.00353178	0.0477346	PIP4K2A	phosphatidylinositol-5-phosphate 4-kinase type 2 alpha [Source:HGNC Symbol;Acc:HGNC:8997]
ENSG00000151131	1815.92	0.429092	0.0690328	6.21577	5.10738e-10	1.23556e-07	NOPCHAP1	NOP protein chaperone 1 [Source:HGNC Symbol;Acc:HGNC:28628]
ENSG00000151148	919.49	-0.286779	0.0947134	-3.02786	0.00246291	0.036654	UBE3B	ubiquitin protein ligase E3B [Source:HGNC Symbol;Acc:HGNC:13478]
ENSG00000151414	2818.51	0.353793	0.0785716	4.50282	6.70592e-06	0.000375816	NEK7	NIMA related kinase 7 [Source:HGNC Symbol;Acc:HGNC:13386]
ENSG00000151458	1213.62	0.265071	0.0772942	3.42938	0.000604962	0.0134266	ANKRD50	ankyrin repeat domain containing 50 [Source:HGNC Symbol;Acc:HGNC:29223]
ENSG00000151835	8573.81	0.324156	0.0690601	4.69382	2.68154e-06	0.000180197	SACS	sacsin molecular chaperone [Source:HGNC Symbol;Acc:HGNC:10519]
ENSG00000151881	1424.49	0.339512	0.116729	2.90856	0.00363101	0.0485752	TMEM267	transmembrane protein 267 [Source:HGNC Symbol;Acc:HGNC:26139]
ENSG00000151914	11450.3	0.242661	0.0615106	3.94503	7.97913e-05	0.00282481	DST	dystonin [Source:HGNC Symbol;Acc:HGNC:1090]
ENSG00000152061	2861.61	0.226945	0.0667058	3.40219	0.000668491	0.0143593	RABGAP1L	RAB GTPase activating protein 1 like [Source:HGNC Symbol;Acc:HGNC:24663]
ENSG00000152223	856.022	-0.306872	0.105131	-2.91894	0.00351225	0.0475563	EPG5	ectopic P-granules 5 autophagy tethering factor [Source:HGNC Symbol;Acc:HGNC:29331]
ENSG00000152256	2198.92	-0.578609	0.120487	-4.80227	1.56877e-06	0.000113853	PDK1	pyruvate dehydrogenase kinase 1 [Source:HGNC Symbol;Acc:HGNC:8809]
ENSG00000152270	1282.08	0.553894	0.104986	5.27589	1.32113e-07	1.38958e-05	PDE3B	phosphodiesterase 3B [Source:HGNC Symbol;Acc:HGNC:8779]
ENSG00000152518	1323.47	-0.36164	0.0856472	-4.22243	2.41679e-05	0.00109968	ZFP36L2	ZFP36 ring finger protein like 2 [Source:HGNC Symbol;Acc:HGNC:1108]
ENSG00000152778	474.545	-0.446607	0.14077	-3.1726	0.0015108	0.0258904	IFIT5	interferon induced protein with tetratricopeptide repeats 5 [Source:HGNC Symbol;Acc:HGNC:13328]
ENSG00000152894	3317.16	0.291775	0.0793387	3.67759	0.000235447	0.0066879	PTPRK	protein tyrosine phosphatase receptor type K [Source:HGNC Symbol;Acc:HGNC:9674]
ENSG00000153187	58365.3	0.162752	0.0510246	3.18967	0.00142434	0.0250614	HNRNPU	heterogeneous nuclear ribonucleoprotein U [Source:HGNC Symbol;Acc:HGNC:5048]
ENSG00000153207	18404	0.270092	0.0630925	4.28089	1.86146e-05	0.000885872	AHCTF1	AT-hook containing transcription factor 1 [Source:HGNC Symbol;Acc:HGNC:24618]
ENSG00000153233	20.183	2.04071	0.637436	3.20144	0.00136741	0.0243533	PTPRR	protein tyrosine phosphatase receptor type R [Source:HGNC Symbol;Acc:HGNC:9680]
ENSG00000153714	94.0798	1.25113	0.319884	3.91121	9.1836e-05	0.00315877	LURAP1L	leucine rich adaptor protein 1 like [Source:HGNC Symbol;Acc:HGNC:31452]
ENSG00000153904	6009.27	0.247125	0.0543381	4.54792	5.41795e-06	0.000319681	DDAH1	dimethylarginine dimethylaminohydrolase 1 [Source:HGNC Symbol;Acc:HGNC:2715]
ENSG00000153989	5229.78	0.378887	0.0660261	5.73844	9.55554e-09	1.50759e-06	NUS1	NUS1 dehydrodolichyl diphosphate synthase subunit [Source:HGNC Symbol;Acc:HGNC:21042]
ENSG00000154065	617.391	0.41924	0.114249	3.66954	0.00024299	0.00682204	ANKRD29	ankyrin repeat domain 29 [Source:HGNC Symbol;Acc:HGNC:27110]
ENSG00000154124	3789.48	0.272478	0.0800397	3.40429	0.00066336	0.0143593	OTULIN	OTU deubiquitinase with linear linkage specificity [Source:HGNC Symbol;Acc:HGNC:25118]
ENSG00000154188	1315.3	0.499313	0.123249	4.05124	5.09464e-05	0.00197197	ANGPT1	angiopoietin 1 [Source:HGNC Symbol;Acc:HGNC:484]
ENSG00000154380	17678.1	0.218673	0.0655819	3.33435	0.000854985	0.0172363	ENAH	ENAH actin regulator [Source:HGNC Symbol;Acc:HGNC:18271]
ENSG00000154582	1779.47	0.305736	0.0902271	3.38852	0.000702717	0.0149779	ELOC	elongin C [Source:HGNC Symbol;Acc:HGNC:11617]
ENSG00000154654	676.165	0.522195	0.164459	3.17523	0.00149716	0.0257212	NCAM2	neural cell adhesion molecule 2 [Source:HGNC Symbol;Acc:HGNC:7657]
ENSG00000154734	163.593	0.554661	0.179501	3.09001	0.00200152	0.0314757	ADAMTS1	ADAM metallopeptidase with thrombospondin type 1 motif 1 [Source:HGNC Symbol;Acc:HGNC:217]
ENSG00000154743	1259.5	0.226319	0.0780532	2.89955	0.00373698	0.0494508	TSEN2	tRNA splicing endonuclease subunit 2 [Source:HGNC Symbol;Acc:HGNC:28422]
ENSG00000154813	853.127	0.305064	0.0924029	3.30145	0.000961869	0.0189953	DPH3	diphthamide biosynthesis 3 [Source:HGNC Symbol;Acc:HGNC:27717]
ENSG00000154945	2163.15	0.210549	0.0618322	3.40516	0.000661242	0.0143593	ANKRD40	ankyrin repeat domain 40 [Source:HGNC Symbol;Acc:HGNC:28233]
ENSG00000155008	1488.72	0.230271	0.071341	3.22775	0.00124768	0.0230115	APOOL	apolipoprotein O like [Source:HGNC Symbol;Acc:HGNC:24009]
ENSG00000155096	11482.2	0.382473	0.0815652	4.68917	2.74319e-06	0.00018349	AZIN1	antizyme inhibitor 1 [Source:HGNC Symbol;Acc:HGNC:16432]
ENSG00000155097	5312	0.365423	0.0831643	4.39399	1.11291e-05	0.000576927	ATP6V1C1	ATPase H+ transporting V1 subunit C1 [Source:HGNC Symbol;Acc:HGNC:856]
ENSG00000155115	2294.22	0.248821	0.0704944	3.52965	0.000416102	0.0100161	GTF3C6	general transcription factor IIIC subunit 6 [Source:HGNC Symbol;Acc:HGNC:20872]
ENSG00000155189	1449.34	0.312513	0.0744748	4.19623	2.71394e-05	0.00120467	AGPAT5	1-acylglycerol-3-phosphate O-acyltransferase 5 [Source:HGNC Symbol;Acc:HGNC:20886]
ENSG00000155755	2005.14	0.292108	0.0692586	4.21764	2.46871e-05	0.0011163	TMEM237	transmembrane protein 237 [Source:HGNC Symbol;Acc:HGNC:14432]
ENSG00000155792	205.56	-0.484047	0.166957	-2.89923	0.00374075	0.0494508	DEPTOR	DEP domain containing MTOR interacting protein [Source:HGNC Symbol;Acc:HGNC:22953]
ENSG00000155816	218.333	0.630856	0.163883	3.84942	0.000118398	0.00389693	FMN2	formin 2 [Source:HGNC Symbol;Acc:HGNC:14074]
ENSG00000155959	3547.46	0.223239	0.060851	3.66862	0.000243862	0.00683	VBP1	VHL binding protein 1 [Source:HGNC Symbol;Acc:HGNC:12662]
ENSG00000156030	1529.66	-0.271388	0.0868333	-3.12539	0.0017757	0.028766	MIDEAS	mitotic deacetylase associated SANT domain protein [Source:HGNC Symbol;Acc:HGNC:19853]
ENSG00000156471	4390.09	0.240279	0.0663006	3.62409	0.000289985	0.0075977	PTDSS1	phosphatidylserine synthase 1 [Source:HGNC Symbol;Acc:HGNC:9587]
ENSG00000156482	4794.82	0.256525	0.0878617	2.91965	0.00350425	0.0475367	RPL30	ribosomal protein L30 [Source:HGNC Symbol;Acc:HGNC:10333]
ENSG00000156509	1179.02	0.361108	0.103595	3.48577	0.000490732	0.0113423	FBXO43	F-box protein 43 [Source:HGNC Symbol;Acc:HGNC:28521]
ENSG00000156515	1204.95	-0.607533	0.12594	-4.82398	1.40724e-06	0.000104749	HK1	hexokinase 1 [Source:HGNC Symbol;Acc:HGNC:4922]
ENSG00000156787	1305.91	0.402843	0.0827631	4.86742	1.13064e-06	8.72942e-05	TBC1D31	TBC1 domain family member 31 [Source:HGNC Symbol;Acc:HGNC:30888]
ENSG00000156802	12404.1	0.308341	0.0617129	4.99637	5.84186e-07	5.0473e-05	ATAD2	ATPase family AAA domain containing 2 [Source:HGNC Symbol;Acc:HGNC:30123]
ENSG00000156958	372.673	-0.423316	0.12586	-3.36338	0.000769939	0.016011	GALK2	galactokinase 2 [Source:HGNC Symbol;Acc:HGNC:4119]
ENSG00000157216	1996.26	-0.39082	0.103626	-3.77144	0.000162307	0.00492864	SSBP3	single stranded DNA binding protein 3 [Source:HGNC Symbol;Acc:HGNC:15674]
ENSG00000157483	5909.1	-0.31629	0.0632317	-5.00209	5.67132e-07	4.95899e-05	MYO1E	myosin IE [Source:HGNC Symbol;Acc:HGNC:7599]
ENSG00000157554	1554.88	0.291267	0.0919404	3.168	0.0015349	0.0261492	ERG	ETS transcription factor ERG [Source:HGNC Symbol;Acc:HGNC:3446]
ENSG00000157637	800.594	-0.365029	0.100259	-3.64087	0.000271721	0.0072768	SLC38A10	solute carrier family 38 member 10 [Source:HGNC Symbol;Acc:HGNC:28237]
ENSG00000157703	380.386	-1.10568	0.206804	-5.3465	8.96701e-08	1.03299e-05	SVOPL	SVOP like [Source:HGNC Symbol;Acc:HGNC:27034]
ENSG00000157741	5054.5	-0.336907	0.0662016	-5.0891	3.59761e-07	3.39086e-05	UBN2	ubinuclein 2 [Source:HGNC Symbol;Acc:HGNC:21931]
ENSG00000157827	2604.11	-0.254258	0.0809928	-3.13927	0.00169371	0.0279684	FMNL2	formin like 2 [Source:HGNC Symbol;Acc:HGNC:18267]
ENSG00000157985	2394.92	0.410046	0.0834207	4.91539	8.86044e-07	7.06894e-05	AGAP1	ArfGAP with GTPase domain, ankyrin repeat and PH domain 1 [Source:HGNC Symbol;Acc:HGNC:16922]
ENSG00000158195	4360.25	-0.248195	0.0771858	-3.21555	0.00130193	0.0236521	WASF2	WASP family member 2 [Source:HGNC Symbol;Acc:HGNC:12733]
ENSG00000158470	4340.89	-0.443114	0.0593093	-7.47125	7.94349e-14	4.11785e-11	B4GALT5	beta-1,4-galactosyltransferase 5 [Source:HGNC Symbol;Acc:HGNC:928]
ENSG00000158769	575.224	-0.315227	0.106587	-2.95747	0.00310176	0.0432074	F11R	F11 receptor [Source:HGNC Symbol;Acc:HGNC:14685]
ENSG00000158859	86.731	-1.22068	0.278826	-4.37792	1.19818e-05	0.000616721	ADAMTS4	ADAM metallopeptidase with thrombospondin type 1 motif 4 [Source:HGNC Symbol;Acc:HGNC:220]
ENSG00000159202	2981.55	-0.175021	0.0569944	-3.07085	0.00213451	0.0329601	UBE2Z	ubiquitin conjugating enzyme E2 Z [Source:HGNC Symbol;Acc:HGNC:25847]
ENSG00000159399	3511.41	-0.283966	0.0701403	-4.04854	5.15375e-05	0.00198954	HK2	hexokinase 2 [Source:HGNC Symbol;Acc:HGNC:4923]
ENSG00000159461	1148.61	-0.358805	0.094593	-3.79314	0.000148752	0.0046433	AMFR	autocrine motility factor receptor [Source:HGNC Symbol;Acc:HGNC:463]
ENSG00000160131	3792.56	0.234686	0.0748864	3.13389	0.00172503	0.0283245	VMA21	vacuolar ATPase assembly factor VMA21 [Source:HGNC Symbol;Acc:HGNC:22082]
ENSG00000160183	661.771	-0.428453	0.106384	-4.02743	5.63892e-05	0.00210409	TMPRSS3	transmembrane serine protease 3 [Source:HGNC Symbol;Acc:HGNC:11877]
ENSG00000160191	362.178	0.47711	0.158536	3.00948	0.00261692	0.0383295	PDE9A	phosphodiesterase 9A [Source:HGNC Symbol;Acc:HGNC:8795]
ENSG00000160208	8018.97	0.198098	0.0477983	4.14447	3.40605e-05	0.00143301	RRP1B	ribosomal RNA processing 1B [Source:HGNC Symbol;Acc:HGNC:23818]
ENSG00000160226	39.8216	-1.11979	0.371382	-3.01521	0.00256805	0.0379198	CFAP410	cilia and flagella associated protein 410 [Source:HGNC Symbol;Acc:HGNC:1260]
ENSG00000160326	47.1928	-1.08588	0.345893	-3.13935	0.00169324	0.0279684	SLC2A6	solute carrier family 2 member 6 [Source:HGNC Symbol;Acc:HGNC:11011]
ENSG00000160439	636.664	0.465189	0.122929	3.78422	0.00015419	0.00473165	RDH13	retinol dehydrogenase 13 [Source:HGNC Symbol;Acc:HGNC:19978]
ENSG00000160789	6968.95	-0.307047	0.0845428	-3.63185	0.000281396	0.00744744	LMNA	lamin A/C [Source:HGNC Symbol;Acc:HGNC:6636]
ENSG00000161638	1164.09	-0.657952	0.0991829	-6.63372	3.27337e-11	1.05584e-08	ITGA5	integrin subunit alpha 5 [Source:HGNC Symbol;Acc:HGNC:6141]
ENSG00000162039	1100.97	0.751294	0.0899446	8.35285	6.66336e-17	6.90848e-14	MEIOB	meiosis specific with OB-fold [Source:HGNC Symbol;Acc:HGNC:28569]
ENSG00000162496	465.017	-0.430595	0.138071	-3.11866	0.00181677	0.0293004	DHRS3	dehydrogenase/reductase 3 [Source:HGNC Symbol;Acc:HGNC:17693]
ENSG00000162591	184.179	-0.564224	0.177499	-3.17875	0.00147909	0.0255888	MEGF6	multiple EGF like domains 6 [Source:HGNC Symbol;Acc:HGNC:3232]
ENSG00000162599	5687.65	0.308087	0.0694637	4.43523	9.19741e-06	0.000487228	NFIA	nuclear factor I A [Source:HGNC Symbol;Acc:HGNC:7784]
ENSG00000162601	8773.82	0.201651	0.0622069	3.24162	0.00118852	0.0221455	MYSM1	Myb like, SWIRM and MPN domains 1 [Source:HGNC Symbol;Acc:HGNC:29401]
ENSG00000162614	1007.89	0.558164	0.152342	3.66388	0.000248421	0.0068945	NEXN	nexilin F-actin binding protein [Source:HGNC Symbol;Acc:HGNC:29557]
ENSG00000162636	7339.08	0.200256	0.0602462	3.32395	0.000887506	0.017744	EEIG2	EEIG family member 2 [Source:HGNC Symbol;Acc:HGNC:27637]
ENSG00000162642	1646.09	0.249956	0.084073	2.97308	0.0029483	0.0418294	C1orf52	chromosome 1 open reading frame 52 [Source:HGNC Symbol;Acc:HGNC:24871]
ENSG00000162729	153.825	-0.738828	0.190489	-3.87858	0.000105068	0.00353022	IGSF8	immunoglobulin superfamily member 8 [Source:HGNC Symbol;Acc:HGNC:17813]
ENSG00000162733	8834.18	-0.265794	0.0636425	-4.17636	2.96214e-05	0.00129732	DDR2	discoidin domain receptor tyrosine kinase 2 [Source:HGNC Symbol;Acc:HGNC:2731]
ENSG00000162878	733.02	-0.482627	0.165921	-2.90878	0.00362845	0.0485752	PKDCC	protein kinase domain containing, cytoplasmic [Source:HGNC Symbol;Acc:HGNC:25123]
ENSG00000162909	9383.33	0.280694	0.0631925	4.44188	8.91748e-06	0.000475872	CAPN2	calpain 2 [Source:HGNC Symbol;Acc:HGNC:1479]
ENSG00000162980	1996.73	0.308207	0.0712197	4.32756	1.50774e-05	0.000741857	ARL5A	ADP ribosylation factor like GTPase 5A [Source:HGNC Symbol;Acc:HGNC:696]
ENSG00000163041	4629.16	0.211883	0.06191	3.42244	0.000620623	0.013649	H3-3A	H3.3 histone A [Source:HGNC Symbol;Acc:HGNC:4764]
ENSG00000163082	441.122	0.691152	0.121068	5.70878	1.1379e-08	1.72048e-06	SGPP2	sphingosine-1-phosphate phosphatase 2 [Source:HGNC Symbol;Acc:HGNC:19953]
ENSG00000163171	1059.34	0.401746	0.0880986	4.56018	5.11088e-06	0.000304035	CDC42EP3	CDC42 effector protein 3 [Source:HGNC Symbol;Acc:HGNC:16943]
ENSG00000163283	3433.8	1.03041	0.0782507	13.1681	1.33907e-39	6.47885e-36	ALPP	alkaline phosphatase, placental [Source:HGNC Symbol;Acc:HGNC:439]
ENSG00000163286	109.093	0.902433	0.310101	2.91013	0.0036128	0.0484859	ALPG	alkaline phosphatase, germ cell [Source:HGNC Symbol;Acc:HGNC:441]
ENSG00000163349	4673.14	-0.25173	0.082453	-3.05302	0.00226553	0.0345422	HIPK1	homeodomain interacting protein kinase 1 [Source:HGNC Symbol;Acc:HGNC:19006]
ENSG00000163435	424.43	-0.612987	0.198243	-3.0921	0.00198748	0.0313909	ELF3	E74 like ETS transcription factor 3 [Source:HGNC Symbol;Acc:HGNC:3318]
ENSG00000163466	6885.94	0.240036	0.0655998	3.6591	0.000253102	0.00699768	ARPC2	actin related protein 2/3 complex subunit 2 [Source:HGNC Symbol;Acc:HGNC:705]
ENSG00000163520	835.816	-0.4764	0.140399	-3.39317	0.000690883	0.014769	FBLN2	fibulin 2 [Source:HGNC Symbol;Acc:HGNC:3601]
ENSG00000163565	2740.09	0.466236	0.0859821	5.42248	5.87787e-08	7.05101e-06	IFI16	interferon gamma inducible protein 16 [Source:HGNC Symbol;Acc:HGNC:5395]
ENSG00000163590	1616.55	-0.418833	0.0876362	-4.77922	1.75974e-06	0.000125893	PPM1L	protein phosphatase, Mg2+/Mn2+ dependent 1L [Source:HGNC Symbol;Acc:HGNC:16381]
ENSG00000163637	89.1512	1.21136	0.380588	3.18285	0.00145831	0.0254109	PRICKLE2	prickle planar cell polarity protein 2 [Source:HGNC Symbol;Acc:HGNC:20340]
ENSG00000163683	718.767	-0.39266	0.106533	-3.68581	0.000227973	0.00652669	SMIM14	small integral membrane protein 14 [Source:HGNC Symbol;Acc:HGNC:27321]
ENSG00000163811	14065.8	0.189506	0.0505428	3.74942	0.000177241	0.00528266	WDR43	WD repeat domain 43 [Source:HGNC Symbol;Acc:HGNC:28945]
ENSG00000163820	1709.63	-0.328687	0.0890837	-3.68964	0.000224569	0.00646749	FYCO1	FYVE and coiled-coil domain autophagy adaptor 1 [Source:HGNC Symbol;Acc:HGNC:14673]
ENSG00000163840	3880.86	-0.45117	0.0711576	-6.34043	2.29124e-10	6.15878e-08	DTX3L	deltex E3 ubiquitin ligase 3L [Source:HGNC Symbol;Acc:HGNC:30323]
ENSG00000163870	253.196	-0.664312	0.143504	-4.62922	3.6704e-06	0.000233666	TPRA1	transmembrane protein adipocyte associated 1 [Source:HGNC Symbol;Acc:HGNC:30413]
ENSG00000164078	260.549	-0.607754	0.138666	-4.38287	1.17125e-05	0.000605005	MST1R	macrophage stimulating 1 receptor [Source:HGNC Symbol;Acc:HGNC:7381]
ENSG00000164163	3939.89	0.222755	0.0639311	3.4843	0.00049343	0.0113577	ABCE1	ATP binding cassette subfamily E member 1 [Source:HGNC Symbol;Acc:HGNC:69]
ENSG00000164168	1579.16	0.283754	0.0899124	3.15589	0.00160008	0.0269341	TMEM184C	transmembrane protein 184C [Source:HGNC Symbol;Acc:HGNC:25587]
ENSG00000164172	1354.33	0.260226	0.0895147	2.90708	0.00364822	0.0487566	MOCS2	molybdenum cofactor synthesis 2 [Source:HGNC Symbol;Acc:HGNC:7193]
ENSG00000164176	52.3499	1.85593	0.517012	3.58973	0.000331022	0.00841469	EDIL3	EGF like repeats and discoidin domains 3 [Source:HGNC Symbol;Acc:HGNC:3173]
ENSG00000164244	3319.68	0.224096	0.0715941	3.1301	0.00174749	0.0285386	PRRC1	proline rich coiled-coil 1 [Source:HGNC Symbol;Acc:HGNC:28164]
ENSG00000164292	15385.3	0.209898	0.0614944	3.41329	0.000641841	0.0140518	RHOBTB3	Rho related BTB domain containing 3 [Source:HGNC Symbol;Acc:HGNC:18757]
ENSG00000164294	2444.69	0.217139	0.0726118	2.99041	0.00278606	0.0399997	GPX8	glutathione peroxidase 8 (putative) [Source:HGNC Symbol;Acc:HGNC:33100]
ENSG00000164342	371.121	-0.655484	0.144966	-4.52162	6.13668e-06	0.00034931	TLR3	toll like receptor 3 [Source:HGNC Symbol;Acc:HGNC:11849]
ENSG00000164418	39.0127	1.41548	0.391264	3.6177	0.000297227	0.00775944	GRIK2	glutamate ionotropic receptor kainate type subunit 2 [Source:HGNC Symbol;Acc:HGNC:4580]
ENSG00000164458	29.2278	-4.32735	1.23834	-3.49448	0.000474978	0.0110912	TBXT	T-box transcription factor T [Source:HGNC Symbol;Acc:HGNC:11515]
ENSG00000164466	4175.28	0.237369	0.0812864	2.92016	0.00349853	0.0475034	SFXN1	sideroflexin 1 [Source:HGNC Symbol;Acc:HGNC:16085]
ENSG00000164597	1838.95	0.222517	0.0691638	3.21725	0.00129426	0.0236521	COG5	component of oligomeric golgi complex 5 [Source:HGNC Symbol;Acc:HGNC:14857]
ENSG00000164619	138.741	-0.684546	0.212411	-3.22273	0.00126974	0.0232705	BMPER	BMP binding endothelial regulator [Source:HGNC Symbol;Acc:HGNC:24154]
ENSG00000164649	1852.95	0.296066	0.0924661	3.20189	0.00136531	0.0243459	CDCA7L	cell division cycle associated 7 like [Source:HGNC Symbol;Acc:HGNC:30777]
ENSG00000164733	1194.74	-0.284982	0.0780942	-3.64921	0.000263046	0.0071769	CTSB	cathepsin B [Source:HGNC Symbol;Acc:HGNC:2527]
ENSG00000164754	25967.7	0.52832	0.0953819	5.53899	3.04215e-08	4.05108e-06	RAD21	RAD21 cohesin complex component [Source:HGNC Symbol;Acc:HGNC:9811]
ENSG00000164830	2413.72	0.362433	0.0721677	5.0221	5.11101e-07	4.55131e-05	OXR1	oxidation resistance 1 [Source:HGNC Symbol;Acc:HGNC:15822]
ENSG00000164919	2270.43	0.306773	0.0748728	4.09726	4.18071e-05	0.0016998	COX6C	cytochrome c oxidase subunit 6C [Source:HGNC Symbol;Acc:HGNC:2285]
ENSG00000164920	164.865	0.615492	0.191696	3.21077	0.00132379	0.0238885	OSR2	odd-skipped related transciption factor 2 [Source:HGNC Symbol;Acc:HGNC:15830]
ENSG00000164924	51967.4	0.437375	0.0866421	5.04807	4.46303e-07	4.07427e-05	YWHAZ	tyrosine 3-monooxygenase/tryptophan 5-monooxygenase activation protein zeta [Source:HGNC Symbol;Acc:HGNC:12855]
ENSG00000164930	5212.98	0.326804	0.059229	5.51763	3.43598e-08	4.49308e-06	FZD6	frizzled class receptor 6 [Source:HGNC Symbol;Acc:HGNC:4044]
ENSG00000164934	3497.71	0.44757	0.0721286	6.20517	5.46375e-10	1.27913e-07	DCAF13	DDB1 and CUL4 associated factor 13 [Source:HGNC Symbol;Acc:HGNC:24535]
ENSG00000165156	4272.11	0.397371	0.0973055	4.08375	4.43151e-05	0.00178181	ZHX1	zinc fingers and homeoboxes 1 [Source:HGNC Symbol;Acc:HGNC:12871]
ENSG00000165195	2048.33	-0.233631	0.07609	-3.07046	0.00213732	0.0329683	PIGA	phosphatidylinositol glycan anchor biosynthesis class A [Source:HGNC Symbol;Acc:HGNC:8957]
ENSG00000165240	1024.51	-0.346027	0.0977773	-3.53893	0.000401747	0.00975143	ATP7A	ATPase copper transporting alpha [Source:HGNC Symbol;Acc:HGNC:869]
ENSG00000165272	2851.91	-0.348155	0.076033	-4.57899	4.67216e-06	0.000282838	AQP3	aquaporin 3 (Gill blood group) [Source:HGNC Symbol;Acc:HGNC:636]
ENSG00000165416	2088.46	0.211022	0.0715074	2.95105	0.00316699	0.0439894	SUGT1	SGT1 homolog, MIS12 kinetochore complex assembly cochaperone [Source:HGNC Symbol;Acc:HGNC:16987]
ENSG00000165449	115.61	-0.797841	0.220983	-3.61042	0.000305698	0.00792359	SLC16A9	solute carrier family 16 member 9 [Source:HGNC Symbol;Acc:HGNC:23520]
ENSG00000165591	182.972	0.690917	0.209887	3.29186	0.000995273	0.0193659	FAAH2	fatty acid amide hydrolase 2 [Source:HGNC Symbol;Acc:HGNC:26440]
ENSG00000165732	50106.4	0.176065	0.0506041	3.47925	0.000502811	0.0115297	DDX21	DExD-box helicase 21 [Source:HGNC Symbol;Acc:HGNC:2744]
ENSG00000165733	7162	0.218211	0.0601729	3.6264	0.000287396	0.00754349	BMS1	BMS1 ribosome biogenesis factor [Source:HGNC Symbol;Acc:HGNC:23505]
ENSG00000165806	2002.45	-0.262981	0.0715524	-3.67536	0.000237513	0.00672284	CASP7	caspase 7 [Source:HGNC Symbol;Acc:HGNC:1508]
ENSG00000165861	133.474	-0.590292	0.203175	-2.90534	0.00366857	0.0488526	ZFYVE1	zinc finger FYVE-type containing 1 [Source:HGNC Symbol;Acc:HGNC:13180]
ENSG00000165887	31.7954	1.37297	0.452544	3.0339	0.00241413	0.0362293	ANKRD2	ankyrin repeat domain 2 [Source:HGNC Symbol;Acc:HGNC:495]
ENSG00000166016	638.589	-0.405677	0.11919	-3.40361	0.000665016	0.0143593	ABTB2	ankyrin repeat and BTB domain containing 2 [Source:HGNC Symbol;Acc:HGNC:23842]
ENSG00000166046	68.939	-0.862678	0.279585	-3.08556	0.00203168	0.0318808	TCP11L2	t-complex 11 like 2 [Source:HGNC Symbol;Acc:HGNC:28627]
ENSG00000166348	1252.97	-0.276998	0.0864488	-3.20419	0.00135443	0.0242114	USP54	ubiquitin specific peptidase 54 [Source:HGNC Symbol;Acc:HGNC:23513]
ENSG00000166398	918.097	-0.314532	0.0867226	-3.62687	0.000286873	0.00754349	GARRE1	granule associated Rac and RHOG effector 1 [Source:HGNC Symbol;Acc:HGNC:29016]
ENSG00000166407	73.3057	-0.911702	0.275145	-3.31353	0.000921256	0.0182928	LMO1	LIM domain only 1 [Source:HGNC Symbol;Acc:HGNC:6641]
ENSG00000166439	3020.64	-0.24048	0.0798437	-3.01189	0.0025963	0.0381816	RNF169	ring finger protein 169 [Source:HGNC Symbol;Acc:HGNC:26961]
ENSG00000166444	634.381	-0.387063	0.103475	-3.74064	0.000183555	0.00545963	DENND2B	DENN domain containing 2B [Source:HGNC Symbol;Acc:HGNC:11350]
ENSG00000166710	21320.3	-0.173269	0.0591462	-2.9295	0.00339505	0.0464993	B2M	beta-2-microglobulin [Source:HGNC Symbol;Acc:HGNC:914]
ENSG00000166750	4291.64	-0.432325	0.0599848	-7.20724	5.70968e-13	2.67342e-10	SLFN5	schlafen family member 5 [Source:HGNC Symbol;Acc:HGNC:28286]
ENSG00000166803	1418.32	0.370748	0.0872894	4.24734	2.16324e-05	0.000993653	PCLAF	PCNA clamp associated factor [Source:HGNC Symbol;Acc:HGNC:28961]
ENSG00000166833	1164.5	-0.28075	0.0906996	-3.09538	0.00196559	0.0311469	NAV2	neuron navigator 2 [Source:HGNC Symbol;Acc:HGNC:15997]
ENSG00000166881	3651.21	-0.247909	0.0814447	-3.0439	0.00233537	0.0353471	NEMP1	nuclear envelope integral membrane protein 1 [Source:HGNC Symbol;Acc:HGNC:29001]
ENSG00000166888	2500.72	-0.217568	0.0712397	-3.05402	0.00225795	0.0344629	STAT6	signal transducer and activator of transcription 6 [Source:HGNC Symbol;Acc:HGNC:11368]
ENSG00000166889	4379.89	-0.183314	0.0558019	-3.28508	0.00101953	0.019705	PATL1	PAT1 homolog 1, processing body mRNA decay factor [Source:HGNC Symbol;Acc:HGNC:26721]
ENSG00000166949	2491.73	-0.384677	0.104561	-3.67899	0.000234156	0.00667736	SMAD3	SMAD family member 3 [Source:HGNC Symbol;Acc:HGNC:6769]
ENSG00000167077	110.734	0.830547	0.235107	3.53264	0.000411433	0.0099322	MEI1	meiotic double-stranded break formation protein 1 [Source:HGNC Symbol;Acc:HGNC:28613]
ENSG00000167088	5996.74	0.254394	0.0751433	3.38545	0.000710622	0.0150799	SNRPD1	small nuclear ribonucleoprotein D1 polypeptide [Source:HGNC Symbol;Acc:HGNC:11158]
ENSG00000167216	220.141	0.480101	0.161764	2.96791	0.00299833	0.0421385	KATNAL2	katanin catalytic subunit A1 like 2 [Source:HGNC Symbol;Acc:HGNC:25387]
ENSG00000167283	886.437	0.271168	0.091415	2.96634	0.00301372	0.0422649	ATP5MG	ATP synthase membrane subunit g [Source:HGNC Symbol;Acc:HGNC:14247]
ENSG00000167306	999.392	0.487787	0.0944165	5.16633	2.3873e-07	2.35725e-05	MYO5B	myosin VB [Source:HGNC Symbol;Acc:HGNC:7603]
ENSG00000167355	27.926	1.91199	0.594816	3.21442	0.00130708	0.0237065	OR51B5	olfactory receptor family 51 subfamily B member 5 [Source:HGNC Symbol;Acc:HGNC:19599]
ENSG00000167378	928.113	0.339309	0.108782	3.11916	0.00181365	0.0292826	IRGQ	immunity related GTPase Q [Source:HGNC Symbol;Acc:HGNC:24868]
ENSG00000167508	238.208	-0.51317	0.146779	-3.4962	0.000471936	0.0110486	MVD	mevalonate diphosphate decarboxylase [Source:HGNC Symbol;Acc:HGNC:7529]
ENSG00000167552	482.141	-0.601602	0.148203	-4.05933	4.92146e-05	0.0019203	TUBA1A	tubulin alpha 1a [Source:HGNC Symbol;Acc:HGNC:20766]
ENSG00000167772	31.0943	-1.76848	0.442144	-3.99979	6.33992e-05	0.00233563	ANGPTL4	angiopoietin like 4 [Source:HGNC Symbol;Acc:HGNC:16039]
ENSG00000167996	4280.6	-0.296541	0.0689555	-4.30047	1.70439e-05	0.0008219	FTH1	ferritin heavy chain 1 [Source:HGNC Symbol;Acc:HGNC:3976]
ENSG00000168016	834.858	-0.654217	0.132275	-4.94589	7.57975e-07	6.35954e-05	TRANK1	tetratricopeptide repeat and ankyrin repeat containing 1 [Source:HGNC Symbol;Acc:HGNC:29011]
ENSG00000168056	829.766	-0.406826	0.109272	-3.72306	0.000196827	0.00578327	LTBP3	latent transforming growth factor beta binding protein 3 [Source:HGNC Symbol;Acc:HGNC:6716]
ENSG00000168079	63.1987	-1.51412	0.347446	-4.35787	1.31336e-05	0.00066423	SCARA5	scavenger receptor class A member 5 [Source:HGNC Symbol;Acc:HGNC:28701]
ENSG00000168118	1099.63	0.300083	0.0876451	3.42384	0.000617436	0.0136202	RAB4A	RAB4A, member RAS oncogene family [Source:HGNC Symbol;Acc:HGNC:9781]
ENSG00000168209	2065.97	-0.565894	0.0799295	-7.07991	1.44243e-12	5.98198e-10	DDIT4	DNA damage inducible transcript 4 [Source:HGNC Symbol;Acc:HGNC:24944]							mTOR negative regulator
ENSG00000168234	1456.04	0.299297	0.0928703	3.22275	0.00126967	0.0232705	TTC39C	tetratricopeptide repeat domain 39C [Source:HGNC Symbol;Acc:HGNC:26595]
ENSG00000168275	586.79	0.326959	0.112716	2.90073	0.00372298	0.0493959	COA6	cytochrome c oxidase assembly factor 6 [Source:HGNC Symbol;Acc:HGNC:18025]
ENSG00000168297	876.234	-0.439984	0.0982236	-4.47941	7.48507e-06	0.000408443	PXK	PX domain containing serine/threonine kinase like [Source:HGNC Symbol;Acc:HGNC:23326]
ENSG00000168385	15209.2	0.237464	0.0481713	4.92957	8.24089e-07	6.79639e-05	SEPTIN2	septin 2 [Source:HGNC Symbol;Acc:HGNC:7729]
ENSG00000168393	807.397	0.397233	0.0996359	3.98684	6.6958e-05	0.00244195	DTYMK	deoxythymidylate kinase [Source:HGNC Symbol;Acc:HGNC:3061]
ENSG00000168724	6747.23	0.285934	0.0884113	3.23414	0.0012201	0.0225891	DNAJC21	DnaJ heat shock protein family (Hsp40) member C21 [Source:HGNC Symbol;Acc:HGNC:27030]
ENSG00000168958	3205.86	0.455416	0.107218	4.24755	2.16117e-05	0.000993653	MFF	mitochondrial fission factor [Source:HGNC Symbol;Acc:HGNC:24858]
ENSG00000169045	34284.4	0.298597	0.0543795	5.49098	3.99717e-08	5.13441e-06	HNRNPH1	heterogeneous nuclear ribonucleoprotein H1 [Source:HGNC Symbol;Acc:HGNC:5041]
ENSG00000169047	242.545	0.601401	0.186049	3.23248	0.0012272	0.0226914	IRS1	insulin receptor substrate 1 [Source:HGNC Symbol;Acc:HGNC:6125]
ENSG00000169122	281.889	-0.42308	0.141565	-2.98859	0.00280265	0.0401981	FAM110B	family with sequence similarity 110 member B [Source:HGNC Symbol;Acc:HGNC:28587]
ENSG00000169330	277.232	0.463777	0.152524	3.04067	0.00236049	0.0356901	MINAR1	membrane integral NOTCH2 associated receptor 1 [Source:HGNC Symbol;Acc:HGNC:29172]
ENSG00000169604	14760.2	0.178001	0.0574717	3.09719	0.00195367	0.0310257	ANTXR1	ANTXR cell adhesion molecule 1 [Source:HGNC Symbol;Acc:HGNC:21014]
ENSG00000169871	2606.49	-0.226566	0.0773646	-2.92854	0.00340557	0.046572	TRIM56	tripartite motif containing 56 [Source:HGNC Symbol;Acc:HGNC:19028]
ENSG00000169926	1761.47	-0.284547	0.0902888	-3.15152	0.00162421	0.0271606	KLF13	KLF transcription factor 13 [Source:HGNC Symbol;Acc:HGNC:13672]
ENSG00000170145	2796.46	-0.398447	0.10439	-3.81691	0.000135134	0.00429206	SIK2	salt inducible kinase 2 [Source:HGNC Symbol;Acc:HGNC:21680]
ENSG00000170153	1282.98	0.757878	0.137138	5.5264	3.26863e-08	4.31311e-06	RNF150	ring finger protein 150 [Source:HGNC Symbol;Acc:HGNC:23138]
ENSG00000170385	10773.2	0.260666	0.0554871	4.69777	2.63017e-06	0.000177567	SLC30A1	solute carrier family 30 member 1 [Source:HGNC Symbol;Acc:HGNC:11012]
ENSG00000170412	103.728	-0.870325	0.227559	-3.82461	0.000130978	0.00417835	GPRC5C	G protein-coupled receptor class C group 5 member C [Source:HGNC Symbol;Acc:HGNC:13309]
ENSG00000170581	833.209	-0.383111	0.0960007	-3.99072	6.58741e-05	0.00241888	STAT2	signal transducer and activator of transcription 2 [Source:HGNC Symbol;Acc:HGNC:11363]
ENSG00000170759	25421.7	0.20643	0.0620822	3.3251	0.000883854	0.0176954	KIF5B	kinesin family member 5B [Source:HGNC Symbol;Acc:HGNC:6324]
ENSG00000170776	3967.99	-0.233869	0.0580992	-4.02533	5.68949e-05	0.00211751	AKAP13	A-kinase anchoring protein 13 [Source:HGNC Symbol;Acc:HGNC:371]
ENSG00000170786	1211.34	0.753909	0.0965554	7.80804	5.80824e-15	4.0146e-12	SDR16C5	short chain dehydrogenase/reductase family 16C member 5 [Source:HGNC Symbol;Acc:HGNC:30311]
ENSG00000170791	1979.98	0.409884	0.101416	4.04159	5.30889e-05	0.00202253	CHCHD7	coiled-coil-helix-coiled-coil-helix domain containing 7 [Source:HGNC Symbol;Acc:HGNC:28314]
ENSG00000171016	1035.78	0.321549	0.0953978	3.37062	0.000750002	0.0157316	PYGO1	pygopus family PHD finger 1 [Source:HGNC Symbol;Acc:HGNC:30256]
ENSG00000171223	552.101	-0.529081	0.126816	-4.17203	3.01891e-05	0.00131196	JUNB	JunB proto-oncogene, AP-1 transcription factor subunit [Source:HGNC Symbol;Acc:HGNC:6205]
ENSG00000171408	617.605	0.45731	0.130879	3.49415	0.000475578	0.0110912	PDE7B	phosphodiesterase 7B [Source:HGNC Symbol;Acc:HGNC:8792]
ENSG00000171444	1824.98	-0.283986	0.0807373	-3.5174	0.000435792	0.0103527	MCC	MCC regulator of WNT signaling pathway [Source:HGNC Symbol;Acc:HGNC:6935]
ENSG00000171451	631.476	0.520041	0.161088	3.2283	0.00124529	0.0229966	DSEL	dermatan sulfate epimerase like [Source:HGNC Symbol;Acc:HGNC:18144]
ENSG00000171467	2958.67	-0.22194	0.0720671	-3.07963	0.00207258	0.0323131	ZNF318	zinc finger protein 318 [Source:HGNC Symbol;Acc:HGNC:13578]
ENSG00000171603	2097.8	-0.476951	0.0667848	-7.1416	9.22484e-13	4.05753e-10	CLSTN1	calsyntenin 1 [Source:HGNC Symbol;Acc:HGNC:17447]
ENSG00000171604	648.597	0.352682	0.119382	2.95423	0.00313455	0.0435805	CXXC5	CXXC finger protein 5 [Source:HGNC Symbol;Acc:HGNC:26943]
ENSG00000171940	2587.44	-0.42465	0.0948449	-4.4773	7.55913e-06	0.000409406	ZNF217	zinc finger protein 217 [Source:HGNC Symbol;Acc:HGNC:13009]
ENSG00000172115	12002.9	0.259565	0.065416	3.96791	7.25054e-05	0.00260499	CYCS	cytochrome c, somatic [Source:HGNC Symbol;Acc:HGNC:19986]
ENSG00000172167	1542.7	0.252853	0.0817882	3.09156	0.0019911	0.0314052	MTBP	MDM2 binding protein [Source:HGNC Symbol;Acc:HGNC:7417]
ENSG00000172172	2351.13	0.423311	0.0729591	5.80203	6.55172e-09	1.06852e-06	MRPL13	mitochondrial ribosomal protein L13 [Source:HGNC Symbol;Acc:HGNC:14278]
ENSG00000172183	262.113	-0.604579	0.168791	-3.58181	0.000341222	0.00859868	ISG20	interferon stimulated exonuclease gene 20 [Source:HGNC Symbol;Acc:HGNC:6130]
ENSG00000172239	7051.06	0.258035	0.0828696	3.11375	0.00184727	0.0296278	PAIP1	poly(A) binding protein interacting protein 1 [Source:HGNC Symbol;Acc:HGNC:16945]
ENSG00000172260	74.2555	1.3364	0.289586	4.61486	3.9337e-06	0.00024825	NEGR1	neuronal growth regulator 1 [Source:HGNC Symbol;Acc:HGNC:17302]
ENSG00000172262	5702.51	0.269486	0.0829469	3.2489	0.00115851	0.0218104	ZNF131	zinc finger protein 131 [Source:HGNC Symbol;Acc:HGNC:12915]
ENSG00000172340	2319.33	-0.307347	0.0850045	-3.61566	0.00029958	0.00779283	SUCLG2	succinate-CoA ligase GDP-forming subunit beta [Source:HGNC Symbol;Acc:HGNC:11450]
ENSG00000172428	538.519	0.505302	0.125	4.04243	5.28992e-05	0.00202061	COPS9	COP9 signalosome subunit 9 [Source:HGNC Symbol;Acc:HGNC:21314]
ENSG00000172667	4823.14	0.220014	0.0676175	3.2538	0.00113872	0.0214935	ZMAT3	zinc finger matrin-type 3 [Source:HGNC Symbol;Acc:HGNC:29983]
ENSG00000172766	1771.73	0.233917	0.0687038	3.40472	0.000662331	0.0143593	NAA16	N-alpha-acetyltransferase 16, NatA auxiliary subunit [Source:HGNC Symbol;Acc:HGNC:26164]
ENSG00000172828	140.653	0.749906	0.236021	3.17729	0.0014866	0.0256575	CES3	carboxylesterase 3 [Source:HGNC Symbol;Acc:HGNC:1865]
ENSG00000172869	3630.51	-0.252591	0.0671113	-3.76376	0.000167375	0.00502993	DMXL1	Dmx like 1 [Source:HGNC Symbol;Acc:HGNC:2937]
ENSG00000172987	75.8614	-1.1892	0.332552	-3.57597	0.000348927	0.00875903	HPSE2	heparanase 2 (inactive) [Source:HGNC Symbol;Acc:HGNC:18374]
ENSG00000173039	1460.39	-0.239278	0.0763839	-3.13257	0.00173283	0.0284165	RELA	RELA proto-oncogene, NF-kB subunit [Source:HGNC Symbol;Acc:HGNC:9955]
ENSG00000173083	2297	0.562907	0.070978	7.93072	2.17875e-15	1.75692e-12	HPSE	heparanase [Source:HGNC Symbol;Acc:HGNC:5164]
ENSG00000173085	2369.24	0.282128	0.0670384	4.20846	2.57113e-05	0.00115185	COQ2	coenzyme Q2, polyprenyltransferase [Source:HGNC Symbol;Acc:HGNC:25223]
ENSG00000173267	652.192	-0.446963	0.113393	-3.94173	8.08976e-05	0.00285007	SNCG	synuclein gamma [Source:HGNC Symbol;Acc:HGNC:11141]
ENSG00000173269	148.321	-0.659233	0.193962	-3.39878	0.00067688	0.014491	MMRN2	multimerin 2 [Source:HGNC Symbol;Acc:HGNC:19888]
ENSG00000173281	269.614	-0.575002	0.146217	-3.93252	8.40595e-05	0.00294961	PPP1R3B	protein phosphatase 1 regulatory subunit 3B [Source:HGNC Symbol;Acc:HGNC:14942]
ENSG00000173442	1908.69	-0.288334	0.0751302	-3.8378	0.000124144	0.00403121	EHBP1L1	EH domain binding protein 1 like 1 [Source:HGNC Symbol;Acc:HGNC:30682]
ENSG00000173482	3331.73	-0.305622	0.0751307	-4.06787	4.74453e-05	0.00187776	PTPRM	protein tyrosine phosphatase receptor type M [Source:HGNC Symbol;Acc:HGNC:9675]
ENSG00000173546	452.947	-0.440966	0.113685	-3.87884	0.000104955	0.00353022	CSPG4	chondroitin sulfate proteoglycan 4 [Source:HGNC Symbol;Acc:HGNC:2466]
ENSG00000173559	4746.33	0.620813	0.170384	3.64361	0.000268837	0.00726662	NABP1	nucleic acid binding protein 1 [Source:HGNC Symbol;Acc:HGNC:26232]
ENSG00000173641	185.787	-0.600353	0.181586	-3.30616	0.000945826	0.018755	HSPB7	heat shock protein family B (small) member 7 [Source:HGNC Symbol;Acc:HGNC:5249]
ENSG00000173674	14257.2	0.224938	0.0607882	3.70036	0.000215291	0.00622501	EIF1AX	eukaryotic translation initiation factor 1A X-linked [Source:HGNC Symbol;Acc:HGNC:3250]
ENSG00000173692	8385.02	0.179342	0.0561771	3.19244	0.00141076	0.0249115	PSMD1	proteasome 26S subunit, non-ATPase 1 [Source:HGNC Symbol;Acc:HGNC:9554]
ENSG00000173698	2369.23	0.239159	0.0686423	3.48413	0.000493744	0.0113577	ADGRG2	adhesion G protein-coupled receptor G2 [Source:HGNC Symbol;Acc:HGNC:4516]
ENSG00000173706	7883.18	-0.331996	0.0818801	-4.05466	5.02081e-05	0.00194858	HEG1	heart development protein with EGF like domains 1 [Source:HGNC Symbol;Acc:HGNC:29227]
ENSG00000173726	22916.8	0.288387	0.0529346	5.44799	5.09415e-08	6.31979e-06	TOMM20	translocase of outer mitochondrial membrane 20 [Source:HGNC Symbol;Acc:HGNC:20947]
ENSG00000173744	5109.62	0.403667	0.0836311	4.82676	1.38771e-06	0.000103828	AGFG1	ArfGAP with FG repeats 1 [Source:HGNC Symbol;Acc:HGNC:5175]
ENSG00000173801	1958.66	-0.28246	0.0872273	-3.2382	0.00120286	0.0223267	JUP	junction plakoglobin [Source:HGNC Symbol;Acc:HGNC:6207]
ENSG00000173918	122.986	-0.712222	0.216074	-3.2962	0.000980033	0.0192244	C1QTNF1	C1q and TNF related 1 [Source:HGNC Symbol;Acc:HGNC:14324]
ENSG00000174343	1109.57	-0.486918	0.109974	-4.42756	9.53052e-06	0.000501216	CHRNA9	cholinergic receptor nicotinic alpha 9 subunit [Source:HGNC Symbol;Acc:HGNC:14079]
ENSG00000174371	6188.37	0.394224	0.0915161	4.3077	1.64961e-05	0.000800805	EXO1	exonuclease 1 [Source:HGNC Symbol;Acc:HGNC:3511]
ENSG00000174749	919.526	0.424549	0.0933847	4.54624	5.46136e-06	0.000320938	FAM241A	family with sequence similarity 241 member A [Source:HGNC Symbol;Acc:HGNC:26813]
ENSG00000174891	1457.99	-0.311688	0.0802048	-3.88615	0.000101847	0.00346207	RSRC1	arginine and serine rich coiled-coil 1 [Source:HGNC Symbol;Acc:HGNC:24152]
ENSG00000175155	278.832	-0.603333	0.196525	-3.07001	0.00214052	0.0329826	YPEL2	yippee like 2 [Source:HGNC Symbol;Acc:HGNC:18326]
ENSG00000175197	326.234	-0.492534	0.163826	-3.00644	0.00264325	0.0385983	DDIT3	DNA damage inducible transcript 3 [Source:HGNC Symbol;Acc:HGNC:2726]
ENSG00000175215	3019.22	-0.260395	0.0793137	-3.2831	0.00102673	0.019792	CTDSP2	CTD small phosphatase 2 [Source:HGNC Symbol;Acc:HGNC:17077]
ENSG00000175471	2939.34	0.328909	0.106913	3.07643	0.00209495	0.0326268	MCTP1	multiple C2 and transmembrane domain containing 1 [Source:HGNC Symbol;Acc:HGNC:26183]
ENSG00000175793	1053.23	-0.413984	0.0992063	-4.17296	3.00671e-05	0.00131058	SFN	stratifin [Source:HGNC Symbol;Acc:HGNC:10773]
ENSG00000175874	413.41	-0.516113	0.127786	-4.03888	5.37078e-05	0.00204075	CREG2	cellular repressor of E1A stimulated genes 2 [Source:HGNC Symbol;Acc:HGNC:14272]
ENSG00000176171	1492.63	-0.660732	0.0892617	-7.40218	1.33962e-13	6.70505e-11	BNIP3	BCL2 interacting protein 3 [Source:HGNC Symbol;Acc:HGNC:1084]
ENSG00000176399	153.489	0.648891	0.213939	3.03307	0.00242082	0.0362293	DMRTA1	DMRT like family A1 [Source:HGNC Symbol;Acc:HGNC:13826]
ENSG00000176697	593.995	0.417072	0.132225	3.15426	0.00160905	0.0270004	BDNF	brain derived neurotrophic factor [Source:HGNC Symbol;Acc:HGNC:1033]
ENSG00000176994	1945.25	-0.34954	0.0814857	-4.28958	1.79009e-05	0.000854847	SMCR8	SMCR8-C9orf72 complex subunit [Source:HGNC Symbol;Acc:HGNC:17921]
ENSG00000177119	7260.09	-0.275795	0.076716	-3.59501	0.000324375	0.00829837	ANO6	anoctamin 6 [Source:HGNC Symbol;Acc:HGNC:25240]
ENSG00000177169	630.386	-0.375936	0.102909	-3.65308	0.000259113	0.00711858	ULK1	unc-51 like autophagy activating kinase 1 [Source:HGNC Symbol;Acc:HGNC:12558]
ENSG00000177181	39.0699	-2.7148	0.4864	-5.58142	2.38561e-08	3.30993e-06	RIMKLA	ribosomal modification protein rimK like family member A [Source:HGNC Symbol;Acc:HGNC:28725]
ENSG00000177570	292.51	0.552413	0.186431	2.9631	0.00304557	0.0426049	SAMD12	sterile alpha motif domain containing 12 [Source:HGNC Symbol;Acc:HGNC:31750]
ENSG00000177888	1907.79	0.237539	0.0744042	3.19255	0.00141024	0.0249115	ZBTB41	zinc finger and BTB domain containing 41 [Source:HGNC Symbol;Acc:HGNC:24819]
ENSG00000178028	1321.92	-0.318798	0.106854	-2.9835	0.00284975	0.0407128	DMAP1	DNA methyltransferase 1 associated protein 1 [Source:HGNC Symbol;Acc:HGNC:18291]
ENSG00000178074	1645.55	0.287125	0.0873249	3.288	0.00100901	0.0195537	C2orf69	chromosome 2 open reading frame 69 [Source:HGNC Symbol;Acc:HGNC:26799]
ENSG00000178401	472.871	-0.533066	0.141944	-3.75547	0.000173016	0.00517908	DNAJC22	DnaJ heat shock protein family (Hsp40) member C22 [Source:HGNC Symbol;Acc:HGNC:25802]
ENSG00000178467	82.7946	-0.801901	0.264779	-3.02857	0.00245711	0.036617	P4HTM	prolyl 4-hydroxylase, transmembrane [Source:HGNC Symbol;Acc:HGNC:28858]
ENSG00000178685	52.4916	-1.56546	0.414164	-3.77982	0.000156944	0.00479516	PARP10	poly(ADP-ribose) polymerase family member 10 [Source:HGNC Symbol;Acc:HGNC:25895]
ENSG00000178695	826.722	0.662242	0.140263	4.72142	2.34209e-06	0.000162658	KCTD12	potassium channel tetramerization domain containing 12 [Source:HGNC Symbol;Acc:HGNC:14678]
ENSG00000179029	175.564	-0.785808	0.184456	-4.26013	2.04307e-05	0.000956619	TMEM107	transmembrane protein 107 [Source:HGNC Symbol;Acc:HGNC:28128]
ENSG00000179295	14207.3	0.220265	0.0499041	4.41376	1.0159e-05	0.000532338	PTPN11	protein tyrosine phosphatase non-receptor type 11 [Source:HGNC Symbol;Acc:HGNC:9644]
ENSG00000179456	631.764	0.427388	0.0993619	4.30133	1.69775e-05	0.000821427	ZBTB18	zinc finger and BTB domain containing 18 [Source:HGNC Symbol;Acc:HGNC:13030]
ENSG00000179855	343.061	0.616578	0.159056	3.8765	0.000105971	0.00355234	GIPC3	GIPC PDZ domain containing family member 3 [Source:HGNC Symbol;Acc:HGNC:18183]
ENSG00000180263	2416.93	-0.357897	0.0769257	-4.6525	3.27933e-06	0.000210617	FGD6	FYVE, RhoGEF and PH domain containing 6 [Source:HGNC Symbol;Acc:HGNC:21740]
ENSG00000180530	3618.14	0.206324	0.0631754	3.2659	0.00109118	0.0208676	NRIP1	nuclear receptor interacting protein 1 [Source:HGNC Symbol;Acc:HGNC:8001]
ENSG00000180773	2323.87	0.230442	0.0660619	3.48828	0.000486143	0.0112542	SLC36A4	solute carrier family 36 member 4 [Source:HGNC Symbol;Acc:HGNC:19660]
ENSG00000180957	7651.48	0.224789	0.0639497	3.51509	0.000439602	0.0104092	PITPNB	phosphatidylinositol transfer protein beta [Source:HGNC Symbol;Acc:HGNC:9002]
ENSG00000181143	1765.11	-2.25392	0.248251	-9.07919	1.09381e-19	1.32306e-16	MUC16	mucin 16, cell surface associated [Source:HGNC Symbol;Acc:HGNC:15582]
ENSG00000181191	362.823	-0.594962	0.150422	-3.9553	7.64401e-05	0.00272611	PJA1	praja ring finger ubiquitin ligase 1 [Source:HGNC Symbol;Acc:HGNC:16648]
ENSG00000181433	128.27	-1.82184	0.555358	-3.28048	0.0010363	0.0198968	SAGE1	sarcoma antigen 1 [Source:HGNC Symbol;Acc:HGNC:30369]
ENSG00000181458	564.621	-0.610181	0.182644	-3.34083	0.000835293	0.016957	TMEM45A	transmembrane protein 45A [Source:HGNC Symbol;Acc:HGNC:25480]
ENSG00000181690	1100.83	0.347133	0.0883226	3.93028	8.48475e-05	0.00296762	PLAG1	PLAG1 zinc finger [Source:HGNC Symbol;Acc:HGNC:9045]
ENSG00000181751	1363.55	0.29347	0.0806033	3.64092	0.000271665	0.0072768	MACIR	macrophage immunometabolism regulator [Source:HGNC Symbol;Acc:HGNC:25052]
ENSG00000182004	2641.82	0.289557	0.0754784	3.83629	0.000124909	0.00403799	SNRPE	small nuclear ribonucleoprotein polypeptide E [Source:HGNC Symbol;Acc:HGNC:11161]
ENSG00000182010	1868.12	0.296577	0.0729175	4.06729	4.75626e-05	0.00187776	RTKN2	rhotekin 2 [Source:HGNC Symbol;Acc:HGNC:19364]
ENSG00000182054	479.776	-0.493761	0.119662	-4.12628	3.68671e-05	0.00152457	IDH2	isocitrate dehydrogenase (NADP(+)) 2 [Source:HGNC Symbol;Acc:HGNC:5383]
ENSG00000182093	395.022	0.446781	0.118986	3.7549	0.000173409	0.00517908	GET1	guided entry of tail-anchored proteins factor 1 [Source:HGNC Symbol;Acc:HGNC:12790]
ENSG00000182168	79.1538	1.03182	0.271559	3.79963	0.000144913	0.00455285	UNC5C	unc-5 netrin receptor C [Source:HGNC Symbol;Acc:HGNC:12569]
ENSG00000182199	2870.93	-0.31068	0.0685117	-4.53469	5.76882e-06	0.000334938	SHMT2	serine hydroxymethyltransferase 2 [Source:HGNC Symbol;Acc:HGNC:10852]
ENSG00000182253	1987.58	0.226565	0.0754098	3.00445	0.00266058	0.0387458	SYNM	synemin [Source:HGNC Symbol;Acc:HGNC:24466]
ENSG00000182463	1359.4	-0.667632	0.10271	-6.50014	8.02441e-11	2.42655e-08	TSHZ2	teashirt zinc finger homeobox 2 [Source:HGNC Symbol;Acc:HGNC:13010]
ENSG00000182809	109.908	-1.42981	0.302162	-4.73193	2.22395e-06	0.000155945	CRIP2	cysteine rich protein 2 [Source:HGNC Symbol;Acc:HGNC:2361]
ENSG00000182985	248.267	-1.90068	0.240162	-7.91415	2.48954e-15	1.80679e-12	CADM1	cell adhesion molecule 1 [Source:HGNC Symbol;Acc:HGNC:5951]
ENSG00000183049	2375.74	-0.370151	0.0703853	-5.25892	1.44905e-07	1.50235e-05	CAMK1D	calcium/calmodulin dependent protein kinase ID [Source:HGNC Symbol;Acc:HGNC:19341]
ENSG00000183111	147.707	-0.607067	0.193205	-3.14209	0.00167745	0.027763	ARHGEF37	Rho guanine nucleotide exchange factor 37 [Source:HGNC Symbol;Acc:HGNC:34430]
ENSG00000183251	20.9763	2.04888	0.654728	3.12937	0.00175183	0.0285386	OR51B4	olfactory receptor family 51 subfamily B member 4 [Source:HGNC Symbol;Acc:HGNC:14708]
ENSG00000183527	3918.74	0.223367	0.0609107	3.66712	0.000245302	0.00683495	PSMG1	proteasome assembly chaperone 1 [Source:HGNC Symbol;Acc:HGNC:3043]
ENSG00000183530	3068.31	-0.254449	0.0681768	-3.7322	0.000189817	0.0056114	PRR14L	proline rich 14 like [Source:HGNC Symbol;Acc:HGNC:28738]
ENSG00000183762	445.511	-0.534925	0.14372	-3.722	0.000197648	0.00579567	KREMEN1	kringle containing transmembrane protein 1 [Source:HGNC Symbol;Acc:HGNC:17550]
ENSG00000183765	1676.47	-0.304753	0.0857904	-3.55229	0.00038189	0.00937924	CHEK2	checkpoint kinase 2 [Source:HGNC Symbol;Acc:HGNC:16627]
ENSG00000183826	294.908	-0.431579	0.144241	-2.99207	0.0027709	0.0398407	BTBD9	BTB domain containing 9 [Source:HGNC Symbol;Acc:HGNC:21228]
ENSG00000184117	1178.64	-0.320839	0.0943068	-3.40208	0.000668751	0.0143593	NIPSNAP1	nipsnap homolog 1 [Source:HGNC Symbol;Acc:HGNC:7827]
ENSG00000184489	58.3381	-1.17354	0.377493	-3.10877	0.00187865	0.0300315	PTP4A3	protein tyrosine phosphatase 4A3 [Source:HGNC Symbol;Acc:HGNC:9636]
ENSG00000184584	377.198	-0.77988	0.178585	-4.367	1.25967e-05	0.000641548	STING1	stimulator of interferon response cGAMP interactor 1 [Source:HGNC Symbol;Acc:HGNC:27962]
ENSG00000184588	3480.35	0.408227	0.0829908	4.91894	8.70137e-07	7.03358e-05	PDE4B	phosphodiesterase 4B [Source:HGNC Symbol;Acc:HGNC:8781]
ENSG00000184992	1975.66	0.276751	0.0864005	3.20312	0.0013595	0.0242719	BRI3BP	BRI3 binding protein [Source:HGNC Symbol;Acc:HGNC:14251]
ENSG00000185010	341.854	-0.44228	0.135593	-3.26183	0.00110694	0.021058	F8	coagulation factor VIII [Source:HGNC Symbol;Acc:HGNC:3546]
ENSG00000185022	365.202	-0.484199	0.127942	-3.78453	0.000153998	0.00473165	MAFF	MAF bZIP transcription factor F [Source:HGNC Symbol;Acc:HGNC:6780]
ENSG00000185033	418.098	-0.687305	0.139296	-4.93413	8.05082e-07	6.67758e-05	SEMA4B	semaphorin 4B [Source:HGNC Symbol;Acc:HGNC:10730]
ENSG00000185133	146.203	-0.671004	0.207182	-3.23872	0.00120068	0.0223148	INPP5J	inositol polyphosphate-5-phosphatase J [Source:HGNC Symbol;Acc:HGNC:8956]
ENSG00000185215	992.617	-0.403858	0.100099	-4.03457	5.47027e-05	0.0020678	TNFAIP2	TNF alpha induced protein 2 [Source:HGNC Symbol;Acc:HGNC:11895]
ENSG00000185261	714.445	0.487534	0.117405	4.1526	3.28724e-05	0.00139925	KIAA0825	KIAA0825 [Source:HGNC Symbol;Acc:HGNC:28532]
ENSG00000185344	1809.49	0.260368	0.0817513	3.18487	0.00144818	0.0253256	ATP6V0A2	ATPase H+ transporting V0 subunit a2 [Source:HGNC Symbol;Acc:HGNC:18481]
ENSG00000185432	1054.24	-0.264426	0.0910449	-2.90435	0.00368015	0.0489619	TMT1A	thiol methyltransferase 1A [Source:HGNC Symbol;Acc:HGNC:24550]
ENSG00000185551	1151.14	0.297624	0.0832968	3.57306	0.000352839	0.00883009	NR2F2	nuclear receptor subfamily 2 group F member 2 [Source:HGNC Symbol;Acc:HGNC:7976]
ENSG00000185567	3423.26	-1.11606	0.080189	-13.9179	4.93484e-44	3.58146e-40	AHNAK2	AHNAK nucleoprotein 2 [Source:HGNC Symbol;Acc:HGNC:20125]
ENSG00000185621	451.344	-0.415982	0.12087	-3.44156	0.000578369	0.0129753	LMLN	leishmanolysin like peptidase [Source:HGNC Symbol;Acc:HGNC:15991]
ENSG00000185633	77.0524	-4.86611	0.872523	-5.57706	2.44615e-08	3.31831e-06	NDUFA4L2	NDUFA4 mitochondrial complex associated like 2 [Source:HGNC Symbol;Acc:HGNC:29836]
ENSG00000185686	379.642	0.82721	0.161444	5.12381	2.99416e-07	2.91679e-05	PRAME	PRAME nuclear receptor transcriptional regulator [Source:HGNC Symbol;Acc:HGNC:9336]
ENSG00000185745	6072.11	-0.47818	0.0697407	-6.85654	7.05485e-12	2.62567e-09	IFIT1	interferon induced protein with tetratricopeptide repeats 1 [Source:HGNC Symbol;Acc:HGNC:5407]
ENSG00000185787	11805	0.221049	0.0512558	4.31266	1.61302e-05	0.000785671	MORF4L1	mortality factor 4 like 1 [Source:HGNC Symbol;Acc:HGNC:16989]
ENSG00000185842	150.493	0.586264	0.195268	3.00236	0.00267898	0.0388777	DNAH14	dynein axonemal heavy chain 14 [Source:HGNC Symbol;Acc:HGNC:2945]
ENSG00000185989	714.321	-0.428505	0.0998953	-4.28955	1.79038e-05	0.000854847	RASA3	RAS p21 protein activator 3 [Source:HGNC Symbol;Acc:HGNC:20331]
ENSG00000186106	319.698	0.41957	0.127498	3.2908	0.000999026	0.0194121	ANKRD46	ankyrin repeat domain 46 [Source:HGNC Symbol;Acc:HGNC:27229]
ENSG00000186166	842.829	0.399102	0.103648	3.85054	0.000117859	0.00388799	CENATAC	centrosomal AT-AC splicing factor [Source:HGNC Symbol;Acc:HGNC:30460]
ENSG00000186205	4495.83	0.504164	0.0671275	7.51054	5.88823e-14	3.28722e-11	MTARC1	mitochondrial amidoxime reducing component 1 [Source:HGNC Symbol;Acc:HGNC:26189]
ENSG00000186480	948.672	-0.514209	0.102428	-5.0202	5.16166e-07	4.56839e-05	INSIG1	insulin induced gene 1 [Source:HGNC Symbol;Acc:HGNC:6083]
ENSG00000186591	3438.64	-0.274218	0.0659932	-4.15524	3.24943e-05	0.00138722	UBE2H	ubiquitin conjugating enzyme E2 H [Source:HGNC Symbol;Acc:HGNC:12484]
ENSG00000186638	1147.04	-0.297468	0.0879586	-3.38191	0.000719834	0.0152087	KIF24	kinesin family member 24 [Source:HGNC Symbol;Acc:HGNC:19916]
ENSG00000186687	2062.9	0.416661	0.0890765	4.67756	2.90303e-06	0.000190667	LYRM7	LYR motif containing 7 [Source:HGNC Symbol;Acc:HGNC:28072]
ENSG00000186854	3629.25	0.270985	0.0862204	3.14294	0.00167261	0.0277145	TRABD2A	TraB domain containing 2A [Source:HGNC Symbol;Acc:HGNC:27013]
ENSG00000186918	713.645	-0.672743	0.105661	-6.367	1.92758e-10	5.27903e-08	ZNF395	zinc finger protein 395 [Source:HGNC Symbol;Acc:HGNC:18737]
ENSG00000187514	57859.7	0.225396	0.0662388	3.40277	0.000667052	0.0143593	PTMA	prothymosin alpha [Source:HGNC Symbol;Acc:HGNC:9623]
ENSG00000187608	505.983	-0.651041	0.1452	-4.48374	7.3345e-06	0.000402432	ISG15	ISG15 ubiquitin like modifier [Source:HGNC Symbol;Acc:HGNC:4053]
ENSG00000187624	48.5778	-1.15751	0.329684	-3.51096	0.000446494	0.010538	LIAT1	ligand of ATE1 [Source:HGNC Symbol;Acc:HGNC:33800]
ENSG00000187957	393.698	0.479028	0.149312	3.20823	0.00133556	0.0239359	DNER	delta/notch like EGF repeat containing [Source:HGNC Symbol;Acc:HGNC:24456]
ENSG00000188554	5694.4	-0.1913	0.0555672	-3.44268	0.000575977	0.0129416	NBR1	NBR1 autophagy cargo receptor [Source:HGNC Symbol;Acc:HGNC:6746]
ENSG00000188856	1940.09	0.255087	0.0880393	2.89742	0.00376249	0.0496478	RPSAP47	ribosomal protein SA pseudogene 47 [Source:HGNC Symbol;Acc:HGNC:36162]
ENSG00000189120	113.027	-1.02299	0.283116	-3.61331	0.00030231	0.00784978	SP6	Sp6 transcription factor [Source:HGNC Symbol;Acc:HGNC:14530]
ENSG00000189195	48.2118	-1.03284	0.336332	-3.07089	0.00213424	0.0329601	BTBD8	BTB domain containing 8 [Source:HGNC Symbol;Acc:HGNC:21019]
ENSG00000189223	159.074	-0.740386	0.193047	-3.83526	0.000125433	0.00404591	PAX8-AS1	PAX8 antisense RNA 1 [Source:HGNC Symbol;Acc:HGNC:49271]
ENSG00000189229	343.375	0.525291	0.144851	3.62641	0.000287389	0.00754349		novel transcript
ENSG00000196159	499.424	0.806362	0.193494	4.16737	3.08137e-05	0.00133302	FAT4	FAT atypical cadherin 4 [Source:HGNC Symbol;Acc:HGNC:23109]
ENSG00000196177	1698.71	-0.364441	0.106309	-3.42815	0.000607716	0.0134672	ACADSB	acyl-CoA dehydrogenase short/branched chain [Source:HGNC Symbol;Acc:HGNC:91]
ENSG00000196365	3502.19	-0.205733	0.0705242	-2.91719	0.003532	0.0477346	LONP1	lon peptidase 1, mitochondrial [Source:HGNC Symbol;Acc:HGNC:9479]
ENSG00000196396	2362.52	-0.235679	0.06318	-3.73027	0.000191273	0.00564295	PTPN1	protein tyrosine phosphatase non-receptor type 1 [Source:HGNC Symbol;Acc:HGNC:9642]
ENSG00000196418	818.633	0.325123	0.0983936	3.30431	0.000952093	0.0188497	ZNF124	zinc finger protein 124 [Source:HGNC Symbol;Acc:HGNC:12907]
ENSG00000196437	78.6107	-1.85427	0.350878	-5.28465	1.25947e-07	1.34421e-05	ZNF569	zinc finger protein 569 [Source:HGNC Symbol;Acc:HGNC:24737]
ENSG00000196453	527.371	-0.317803	0.10586	-3.00211	0.00268113	0.0388777	ZNF777	zinc finger protein 777 [Source:HGNC Symbol;Acc:HGNC:22213]
ENSG00000196535	1611.49	-0.26637	0.0771755	-3.45148	0.000557524	0.0126103	MYO18A	myosin XVIIIA [Source:HGNC Symbol;Acc:HGNC:31104]
ENSG00000196549	30.5936	-3.34744	0.492159	-6.80153	1.03511e-11	3.66454e-09	MME	membrane metalloendopeptidase [Source:HGNC Symbol;Acc:HGNC:7154]
ENSG00000196821	4753.83	-0.232659	0.0716664	-3.24641	0.0011687	0.021917	ILRUN	inflammation and lipid regulator with UBA-like and NBR1-like domains [Source:HGNC Symbol;Acc:HGNC:21215]
ENSG00000196834	21.4986	-2.26102	0.674112	-3.35408	0.000796303	0.0163037	POTEI	POTE ankyrin domain family member I [Source:HGNC Symbol;Acc:HGNC:37093]
ENSG00000196876	29.1368	-1.4252	0.453322	-3.14391	0.00166707	0.0276859	SCN8A	sodium voltage-gated channel alpha subunit 8 [Source:HGNC Symbol;Acc:HGNC:10596]
ENSG00000196878	1379.6	-0.563569	0.0895352	-6.29438	3.08624e-10	7.99943e-08	LAMB3	laminin subunit beta 3 [Source:HGNC Symbol;Acc:HGNC:6490]
ENSG00000196950	8781.8	0.328396	0.102278	3.21082	0.00132355	0.0238885	SLC39A10	solute carrier family 39 member 10 [Source:HGNC Symbol;Acc:HGNC:20861]
ENSG00000196968	720.584	-0.639576	0.104828	-6.10121	1.0527e-09	2.31515e-07	FUT11	fucosyltransferase 11 [Source:HGNC Symbol;Acc:HGNC:19233]
ENSG00000196981	246.418	-0.459888	0.156469	-2.93917	0.00329097	0.0452781	WDR5B	WD repeat domain 5B [Source:HGNC Symbol;Acc:HGNC:17826]
ENSG00000197020	236.668	0.605745	0.184504	3.28309	0.00102676	0.019792	ZNF100	zinc finger protein 100 [Source:HGNC Symbol;Acc:HGNC:12880]
ENSG00000197077	3502.17	-0.283001	0.0621526	-4.55331	5.28072e-06	0.000312856	KIAA1671	KIAA1671 [Source:HGNC Symbol;Acc:HGNC:29345]
ENSG00000197119	666.432	-0.56948	0.125505	-4.53751	5.69224e-06	0.000331819	SLC25A29	solute carrier family 25 member 29 [Source:HGNC Symbol;Acc:HGNC:20116]
ENSG00000197142	646.534	-0.527845	0.0993535	-5.3128	1.07953e-07	1.17815e-05	ACSL5	acyl-CoA synthetase long chain family member 5 [Source:HGNC Symbol;Acc:HGNC:16526]
ENSG00000197168	71.6064	1.18574	0.326506	3.63159	0.000281684	0.00744744	NEK5	NIMA related kinase 5 [Source:HGNC Symbol;Acc:HGNC:7748]
ENSG00000197170	7108.35	0.203756	0.0568148	3.58632	0.000335374	0.00849006	PSMD12	proteasome 26S subunit, non-ATPase 12 [Source:HGNC Symbol;Acc:HGNC:9557]
ENSG00000197321	3054	-0.402569	0.0669384	-6.01402	1.80973e-09	3.57558e-07	SVIL	supervillin [Source:HGNC Symbol;Acc:HGNC:11480]
ENSG00000197375	1349.24	0.382896	0.108117	3.5415	0.000397857	0.00968942	SLC22A5	solute carrier family 22 member 5 [Source:HGNC Symbol;Acc:HGNC:10969]
ENSG00000197601	7658.86	0.210766	0.0632958	3.32986	0.000868898	0.0174682	FAR1	fatty acyl-CoA reductase 1 [Source:HGNC Symbol;Acc:HGNC:26222]
ENSG00000197603	5445.95	0.268768	0.0882672	3.04494	0.00232728	0.0352615	CPLANE1	ciliogenesis and planar polarity effector complex subunit 1 [Source:HGNC Symbol;Acc:HGNC:25801]
ENSG00000197614	230.318	2.02467	0.18971	10.6724	1.36971e-26	3.31355e-23	MFAP5	microfibril associated protein 5 [Source:HGNC Symbol;Acc:HGNC:29673]
ENSG00000197714	289.107	0.590369	0.198209	2.97851	0.00289651	0.0412185	ZNF460	zinc finger protein 460 [Source:HGNC Symbol;Acc:HGNC:21628]
ENSG00000197746	6304.29	-0.244748	0.0718892	-3.40452	0.000662816	0.0143593	PSAP	prosaposin [Source:HGNC Symbol;Acc:HGNC:9498]
ENSG00000197747	5019.71	-0.32515	0.0773932	-4.20128	2.65413e-05	0.00118537	S100A10	S100 calcium binding protein A10 [Source:HGNC Symbol;Acc:HGNC:10487]
ENSG00000197763	395.194	-0.417179	0.135793	-3.07217	0.00212507	0.0328842	TXNRD3	thioredoxin reductase 3 [Source:HGNC Symbol;Acc:HGNC:20667]
ENSG00000197818	565.492	-0.347339	0.11209	-3.09875	0.00194338	0.0309122	SLC9A8	solute carrier family 9 member A8 [Source:HGNC Symbol;Acc:HGNC:20728]
ENSG00000197930	3479.73	-0.299126	0.0953138	-3.13833	0.00169915	0.0280264	ERO1A	endoplasmic reticulum oxidoreductase 1 alpha [Source:HGNC Symbol;Acc:HGNC:13280]
ENSG00000197933	274.992	-0.517186	0.153552	-3.36815	0.000756747	0.0158046	ZNF823	zinc finger protein 823 [Source:HGNC Symbol;Acc:HGNC:30936]
ENSG00000197943	382.346	-0.638813	0.132152	-4.83392	1.33874e-06	0.000101348	PLCG2	phospholipase C gamma 2 [Source:HGNC Symbol;Acc:HGNC:9066]
ENSG00000198042	1582.67	0.272488	0.0701112	3.88651	0.000101695	0.00346207	MAK16	MAK16 homolog [Source:HGNC Symbol;Acc:HGNC:13703]
ENSG00000198142	4382.24	0.22203	0.064705	3.43142	0.000600437	0.0133671	SOWAHC	sosondowah ankyrin repeat domain family member C [Source:HGNC Symbol;Acc:HGNC:26149]
ENSG00000198146	2978.18	-0.267379	0.0691472	-3.86681	0.000110269	0.003671	ZNF770	zinc finger protein 770 [Source:HGNC Symbol;Acc:HGNC:26061]
ENSG00000198157	1134.13	0.757591	0.127236	5.95422	2.61319e-09	4.86288e-07	HMGN5	high mobility group nucleosome binding domain 5 [Source:HGNC Symbol;Acc:HGNC:8013]
ENSG00000198168	343.711	0.50989	0.158923	3.20841	0.00133471	0.0239359	SVIP	small VCP interacting protein [Source:HGNC Symbol;Acc:HGNC:25238]
ENSG00000198252	1455.99	0.35237	0.0833677	4.2267	2.37146e-05	0.00108245	STYX	serine/threonine/tyrosine interacting protein [Source:HGNC Symbol;Acc:HGNC:11447]
ENSG00000198431	33277.4	0.32178	0.0882281	3.64714	0.000265177	0.00722148	TXNRD1	thioredoxin reductase 1 [Source:HGNC Symbol;Acc:HGNC:12437]
ENSG00000198455	2998.89	0.4014	0.109961	3.65038	0.000261857	0.00717141	ZXDB	zinc finger X-linked duplicated B [Source:HGNC Symbol;Acc:HGNC:13199]
ENSG00000198626	183.947	1.43356	0.454075	3.15711	0.00159342	0.0268623	RYR2	ryanodine receptor 2 [Source:HGNC Symbol;Acc:HGNC:10484]
ENSG00000198663	2613.6	-0.200182	0.0683345	-2.92944	0.00339574	0.0464993	C6orf89	chromosome 6 open reading frame 89 [Source:HGNC Symbol;Acc:HGNC:21114]
ENSG00000198668	4404.68	0.282203	0.0726474	3.88455	0.000102519	0.00347678	CALM1	calmodulin 1 [Source:HGNC Symbol;Acc:HGNC:1442]
ENSG00000198695	73647.4	0.263919	0.0785258	3.36092	0.000776826	0.0160436	MT-ND6	mitochondrially encoded NADH:ubiquinone oxidoreductase core subunit 6 [Source:HGNC Symbol;Acc:HGNC:7462]
ENSG00000198727	147433	0.229738	0.0697249	3.29491	0.000984522	0.0192333	MT-CYB	mitochondrially encoded cytochrome b [Source:HGNC Symbol;Acc:HGNC:7427]
ENSG00000198732	2352.18	-0.217009	0.0665384	-3.26141	0.0011086	0.021062	SMOC1	SPARC related modular calcium binding 1 [Source:HGNC Symbol;Acc:HGNC:20318]
ENSG00000198763	191842	0.337401	0.0662473	5.09305	3.52345e-07	3.34267e-05	MT-ND2	mitochondrially encoded NADH:ubiquinone oxidoreductase core subunit 2 [Source:HGNC Symbol;Acc:HGNC:7456]
ENSG00000198786	291266	0.356671	0.0746312	4.77912	1.76067e-06	0.000125893	MT-ND5	mitochondrially encoded NADH:ubiquinone oxidoreductase core subunit 5 [Source:HGNC Symbol;Acc:HGNC:7461]
ENSG00000198791	4129.42	0.272914	0.0676441	4.03456	5.47045e-05	0.0020678	CNOT7	CCR4-NOT transcription complex subunit 7 [Source:HGNC Symbol;Acc:HGNC:14101]
ENSG00000198840	32719.8	0.452387	0.0833685	5.42636	5.75156e-08	6.95699e-06	MT-ND3	mitochondrially encoded NADH:ubiquinone oxidoreductase core subunit 3 [Source:HGNC Symbol;Acc:HGNC:7458]
ENSG00000198873	718.639	-0.357217	0.111808	-3.19492	0.00139869	0.0247935	GRK5	G protein-coupled receptor kinase 5 [Source:HGNC Symbol;Acc:HGNC:4544]
ENSG00000198879	1628.66	-0.248512	0.0745686	-3.33266	0.000860205	0.0173174	SFMBT2	Scm like with four mbt domains 2 [Source:HGNC Symbol;Acc:HGNC:20256]
ENSG00000198888	233029	0.265367	0.0691676	3.83658	0.000124761	0.00403799	MT-ND1	mitochondrially encoded NADH:ubiquinone oxidoreductase core subunit 1 [Source:HGNC Symbol;Acc:HGNC:7455]
ENSG00000198930	1575.72	-0.218886	0.074089	-2.95436	0.0031332	0.0435805	CSAG1	chondrosarcoma associated gene 1 [Source:HGNC Symbol;Acc:HGNC:24294]
ENSG00000198933	74.3397	1.08706	0.360166	3.01821	0.00254273	0.0376225	TBKBP1	TBK1 binding protein 1 [Source:HGNC Symbol;Acc:HGNC:30140]
ENSG00000198947	5709.47	-0.343186	0.0748415	-4.5855	4.529e-06	0.000277377	DMD	dystrophin [Source:HGNC Symbol;Acc:HGNC:2928]
ENSG00000203668	14173.2	0.722109	0.154852	4.66321	3.11316e-06	0.000200833	CHML	CHM like Rab escort protein [Source:HGNC Symbol;Acc:HGNC:1941]
ENSG00000204174	170.066	-0.858585	0.272759	-3.14778	0.00164517	0.0274478	NPY4R	neuropeptide Y receptor Y4 [Source:HGNC Symbol;Acc:HGNC:9329]
ENSG00000204442	30.3614	1.59816	0.438606	3.64371	0.000268731	0.00726662	NALF1	NALCN channel auxiliary factor 1 [Source:HGNC Symbol;Acc:HGNC:33877]
ENSG00000204519	276.169	0.915154	0.15346	5.96348	2.46921e-09	4.65462e-07	ZNF551	zinc finger protein 551 [Source:HGNC Symbol;Acc:HGNC:25108]
ENSG00000204580	1345.66	-0.907393	0.126385	-7.17961	6.99114e-13	3.17114e-10	DDR1	discoidin domain receptor tyrosine kinase 1 [Source:HGNC Symbol;Acc:HGNC:2730]
ENSG00000204592	2567.94	-0.326268	0.097254	-3.3548	0.000794224	0.0163037	HLA-E	major histocompatibility complex, class I, E [Source:HGNC Symbol;Acc:HGNC:4962]
ENSG00000204852	414.182	-0.415363	0.114492	-3.62788	0.000285754	0.00754131	TCTN1	tectonic family member 1 [Source:HGNC Symbol;Acc:HGNC:26113]
ENSG00000205086	30.3788	-2.8132	0.525142	-5.35703	8.46e-08	9.82375e-06	LINC02898	long intergenic non-protein coding RNA 2898 [Source:HGNC Symbol;Acc:HGNC:42966]
ENSG00000205413	1748.42	0.292967	0.10068	2.90987	0.00361581	0.0484859	SAMD9	sterile alpha motif domain containing 9 [Source:HGNC Symbol;Acc:HGNC:1348]
ENSG00000205670	39.0194	-1.64993	0.560795	-2.94212	0.00325975	0.0450193	SMIM11	small integral membrane protein 11 [Source:HGNC Symbol;Acc:HGNC:1293]
ENSG00000205777	1287.42	0.333128	0.0737538	4.51676	6.27944e-06	0.000356039	GAGE1	G antigen 1 [Source:HGNC Symbol;Acc:HGNC:4098]
ENSG00000206075	1094.01	0.286863	0.0969132	2.96	0.00307642	0.0429368	SERPINB5	serpin family B member 5 [Source:HGNC Symbol;Acc:HGNC:8949]
ENSG00000210082	1.38632e+06	0.258703	0.0794107	3.25778	0.00112286	0.0212495	MT-RNR2	mitochondrially encoded 16S rRNA [Source:HGNC Symbol;Acc:HGNC:7471]
ENSG00000211448	5996	0.918539	0.187821	4.8905	1.00582e-06	7.89158e-05	DIO2	iodothyronine deiodinase 2 [Source:HGNC Symbol;Acc:HGNC:2884]
ENSG00000211459	171358	0.270945	0.0691415	3.9187	8.90261e-05	0.00308404	MT-RNR1	mitochondrially encoded 12S rRNA [Source:HGNC Symbol;Acc:HGNC:7470]
ENSG00000213047	1645.46	0.237978	0.0741404	3.20983	0.00132814	0.0238885	DENND1B	DENN domain containing 1B [Source:HGNC Symbol;Acc:HGNC:28404]
ENSG00000213468	581.037	0.687073	0.123114	5.58078	2.39437e-08	3.30993e-06	FIRRE	firre intergenic repeating RNA element [Source:HGNC Symbol;Acc:HGNC:49627]
ENSG00000213949	1804.01	0.355116	0.117026	3.0345	0.00240933	0.0362293	ITGA1	integrin subunit alpha 1 [Source:HGNC Symbol;Acc:HGNC:6134]
ENSG00000214193	182.556	-0.637459	0.181753	-3.50728	0.000452711	0.0106441	SH3D21	SH3 domain containing 21 [Source:HGNC Symbol;Acc:HGNC:26236]
ENSG00000214194	985.528	0.340264	0.0896159	3.79691	0.00014651	0.00459306	SMIM30	small integral membrane protein 30 [Source:HGNC Symbol;Acc:HGNC:48953]
ENSG00000214357	448.319	-0.397476	0.12752	-3.11696	0.00182726	0.029437	NEURL1B	neuralized E3 ubiquitin protein ligase 1B [Source:HGNC Symbol;Acc:HGNC:35422]
ENSG00000215386	341.723	0.928318	0.153132	6.06221	1.34265e-09	2.82443e-07	MIR99AHG	mir-99a-let-7c cluster host gene [Source:HGNC Symbol;Acc:HGNC:1274]
ENSG00000221944	611.465	0.362479	0.102309	3.54298	0.000395635	0.00965149	TIGD1	tigger transposable element derived 1 [Source:HGNC Symbol;Acc:HGNC:14523]
ENSG00000221963	6762.79	-0.614101	0.0744619	-8.24718	1.6217e-16	1.47119e-13	APOL6	apolipoprotein L6 [Source:HGNC Symbol;Acc:HGNC:14870]
ENSG00000223466	205.873	0.542273	0.169991	3.19001	0.00142266	0.0250614	LINC01825	long intergenic non-protein coding RNA 1825 [Source:HGNC Symbol;Acc:HGNC:52631]
ENSG00000224259	299.294	-0.467932	0.157007	-2.98032	0.00287943	0.0410156	LINC01133	long intergenic non-protein coding RNA 1133 [Source:HGNC Symbol;Acc:HGNC:49447]
ENSG00000224271	37.6131	-1.78572	0.381853	-4.67645	2.91878e-06	0.000190838	EPIC1	epigenetically induced MYC interacting lncRNA 1 [Source:HGNC Symbol;Acc:HGNC:27672]
ENSG00000225630	10989	0.343793	0.0606306	5.67028	1.42561e-08	2.09018e-06	MTND2P28	MT-ND2 pseudogene 28 [Source:HGNC Symbol;Acc:HGNC:42129]
ENSG00000225793	44.1947	1.0434	0.36039	2.89518	0.00378938	0.0498666	TMEM30A-DT	ABCB9
ENSG00000225830	4203.95	-0.291177	0.0705633	-4.12646	3.68395e-05	0.00152457	ERCC6	ERCC excision repair 6, chromatin remodeling factor [Source:HGNC Symbol;Acc:HGNC:3438]
ENSG00000226121	1827.28	0.257303	0.0731141	3.51919	0.000432863	0.0103169	AHCTF1P1	AT-hook containing transcription factor 1 pseudogene 1 [Source:HGNC Symbol;Acc:HGNC:24620]
ENSG00000226950	782.564	0.485181	0.12159	3.99029	6.59923e-05	0.00241888	DANCR	differentiation antagonizing non-protein coding RNA [Source:HGNC Symbol;Acc:HGNC:28964]
ENSG00000228623	54.2878	-2.10316	0.442601	-4.75182	2.0159e-06	0.000142042	ZNF883	zinc finger protein 883 [Source:HGNC Symbol;Acc:HGNC:27271]
ENSG00000228933	133.842	0.712715	0.21615	3.29732	0.000976129	0.0191985		novel transcript
ENSG00000229043	155.862	-0.642824	0.201129	-3.19607	0.00139313	0.0247507	ZFAND2A-DT	ZFAND2A divergent transcript [Source:HGNC Symbol;Acc:HGNC:41187]
ENSG00000231412	121.622	0.647774	0.218058	2.97065	0.00297171	0.0419188	LINC03078	long intergenic non-protein coding RNA 3078 [Source:HGNC Symbol;Acc:HGNC:56665]
ENSG00000231419	892.147	-0.548047	0.0841983	-6.509	7.56526e-11	2.37957e-08	LINC00689	long intergenic non-protein coding RNA 689 [Source:HGNC Symbol;Acc:HGNC:27217]
ENSG00000231889	123.261	0.624956	0.212259	2.9443	0.00323685	0.0448311	TRAF3IP2-AS1	TRAF3IP2 antisense RNA 1 [Source:HGNC Symbol;Acc:HGNC:40005]
ENSG00000232112	435.109	0.400665	0.126865	3.15821	0.00158739	0.0267918	TMA7	translation machinery associated 7 homolog [Source:HGNC Symbol;Acc:HGNC:26932]
ENSG00000234127	3185.54	-0.306663	0.0728077	-4.21195	2.53174e-05	0.00113771	TRIM26	tripartite motif containing 26 [Source:HGNC Symbol;Acc:HGNC:12962]
ENSG00000234362	54.4394	-0.918428	0.31464	-2.91898	0.00351179	0.0475563	LINC01914	long intergenic non-protein coding RNA 1914 [Source:HGNC Symbol;Acc:HGNC:52733]
ENSG00000234745	499.364	-0.530775	0.160797	-3.3009	0.000963736	0.0190063	HLA-B	major histocompatibility complex, class I, B [Source:HGNC Symbol;Acc:HGNC:4932]
ENSG00000236526	113.308	1.00625	0.341862	2.94345	0.00324573	0.0448683	BTBD3-AS1	BTBD3 antisense RNA 1 [Source:HGNC Symbol;Acc:HGNC:40728]
ENSG00000236698	848.344	0.338752	0.0929275	3.64534	0.000267039	0.007245	EIF1AXP1	EIF1AX pseudogene 1 [Source:HGNC Symbol;Acc:HGNC:19900]
ENSG00000237248	348.506	0.506294	0.159515	3.17395	0.0015038	0.0258011	LINC00987	long intergenic non-protein coding RNA 987 [Source:HGNC Symbol;Acc:HGNC:48911]
ENSG00000237361	54.3462	-1.27678	0.380215	-3.35804	0.000784984	0.0161389	TUSC8	tumor suppressor candidate 8 [Source:HGNC Symbol;Acc:HGNC:49111]
ENSG00000237506	2447.04	0.310094	0.0815783	3.80117	0.000144012	0.00453433	RPSAP15	ribosomal protein SA pseudogene 15 [Source:HGNC Symbol;Acc:HGNC:31464]
ENSG00000241945	438.998	0.630985	0.168032	3.75515	0.000173241	0.00517908	PWP2	PWP2 small subunit processome component [Source:HGNC Symbol;Acc:HGNC:9711]
ENSG00000243649	53.6969	-1.02356	0.347739	-2.94347	0.00324552	0.0448683	CFB	complement factor B [Source:HGNC Symbol;Acc:HGNC:1037]
ENSG00000244405	880.396	-0.42558	0.120688	-3.52628	0.000421436	0.0100777	ETV5	ETS variant transcription factor 5 [Source:HGNC Symbol;Acc:HGNC:3494]
ENSG00000244879	1413.35	-0.396879	0.0821078	-4.83364	1.34059e-06	0.000101348	GABPB1-AS1	GABPB1 antisense RNA 1 [Source:HGNC Symbol;Acc:HGNC:44157]
ENSG00000245970	75.9455	1.01153	0.283649	3.56613	0.000362294	0.00899525	RPL30-AS1	RPL30 antisense RNA 1 [Source:HGNC Symbol;Acc:HGNC:56064]
ENSG00000247199	74.855	1.20511	0.354322	3.40118	0.000670949	0.0143853	FBXO38-DT	FBXO38 divergent transcript [Source:HGNC Symbol;Acc:HGNC:55589]
ENSG00000248008	706.796	-0.313994	0.0986358	-3.18337	0.00145571	0.0253963	NRAV	negative regulator of antiviral response [Source:HGNC Symbol;Acc:HGNC:48588]
ENSG00000248109	75.1866	1.3586	0.366406	3.70793	0.000208964	0.00606623	MARCOL	MARCO like [Source:HGNC Symbol;Acc:HGNC:53644]
ENSG00000248131	37.7366	1.23833	0.393339	3.14825	0.00164249	0.0274346	LINC01194	long intergenic non-protein coding RNA 1194 [Source:HGNC Symbol;Acc:HGNC:37171]
ENSG00000249395	194.004	0.748498	0.184991	4.04613	5.20707e-05	0.00200361	CASC9	cancer susceptibility 9 [Source:HGNC Symbol;Acc:HGNC:48906]
ENSG00000249628	50.2116	-2.13417	0.401215	-5.31926	1.0419e-07	1.15444e-05	LINC00942	long intergenic non-protein coding RNA 942 [Source:HGNC Symbol;Acc:HGNC:48636]
ENSG00000250451	67.075	-0.905662	0.275049	-3.29273	0.000992194	0.0193571	HOXC-AS1	HOXC cluster antisense RNA 1 [Source:HGNC Symbol;Acc:HGNC:43749]
ENSG00000250920	31.4552	3.22848	0.593368	5.44095	5.29981e-08	6.46444e-06		novel transcript
ENSG00000251022	5591.63	0.245806	0.0717349	3.42658	0.000611225	0.0135037	THAP9-AS1	THAP9 antisense RNA 1 [Source:HGNC Symbol;Acc:HGNC:44172]
ENSG00000253659	22.465	2.71182	0.61652	4.3986	1.08954e-05	0.000566832		novel transcript
ENSG00000253738	1497.11	0.33515	0.0996672	3.36269	0.000771882	0.0160284	OTUD6B-AS1	OTUD6B antisense RNA 1 (head to head) [Source:HGNC Symbol;Acc:HGNC:50466]
ENSG00000255874	199.155	-0.799898	0.214241	-3.73363	0.000188739	0.0055909	PRECSIT	p53 regulated carcinoma associated Stat3 activating long intergenic non-protein coding transcript [Source:HGNC Symbol;Acc:HGNC:27492]
ENSG00000257242	85.259	0.754792	0.257315	2.93334	0.00335332	0.0460923	LINC01619	long intergenic non-protein coding RNA 1619 [Source:HGNC Symbol;Acc:HGNC:27409]
ENSG00000257243	40.1823	1.08313	0.357592	3.02897	0.00245391	0.0366069	PARK7P1	PARK7 pseudogene 1 [Source:HGNC Symbol;Acc:HGNC:55066]
ENSG00000257923	7165.44	0.293641	0.059637	4.92381	8.48745e-07	6.92165e-05	CUX1	cut like homeobox 1 [Source:HGNC Symbol;Acc:HGNC:2557]
ENSG00000258441	813.474	0.552249	0.106639	5.17868	2.23464e-07	2.22163e-05	LINC00641	long intergenic non-protein coding RNA 641 [Source:HGNC Symbol;Acc:HGNC:27511]
ENSG00000259248	45.929	0.956741	0.330164	2.89778	0.00375818	0.049636	USP3-AS1	USP3 antisense RNA 1 [Source:HGNC Symbol;Acc:HGNC:44140]
ENSG00000259527	250.99	0.895795	0.237242	3.77587	0.000159449	0.004852	LINC00052	long intergenic non-protein coding RNA 52 [Source:HGNC Symbol;Acc:HGNC:26455]
ENSG00000259781	3147.45	0.259744	0.0744398	3.48932	0.000484259	0.0112464	HMGB1P6	high mobility group box 1 pseudogene 6 [Source:HGNC Symbol;Acc:HGNC:4998]
ENSG00000260177	122.348	-1.22382	0.241875	-5.05971	4.19889e-07	3.88197e-05		novel transcript
ENSG00000260317	58.3645	1.08021	0.36211	2.98309	0.00285351	0.0407263	LINC02986	long intergenic non-protein coding RNA 2986 [Source:HGNC Symbol;Acc:HGNC:56083]
ENSG00000260498	86.8997	-1.20321	0.252538	-4.76448	1.89341e-06	0.000134063		novel transcript
ENSG00000261115	458.987	1.37474	0.306195	4.48976	7.13022e-06	0.000395019	TMEM178B	transmembrane protein 178B [Source:HGNC Symbol;Acc:HGNC:44112]
ENSG00000261761	275.082	0.705065	0.165602	4.25758	2.06655e-05	0.000964501	LINC02616	long intergenic non-protein coding RNA 2616 [Source:HGNC Symbol;Acc:HGNC:54078]
ENSG00000262879	680.441	-0.418554	0.114369	-3.65967	0.00025254	0.00699545		novel transcript
ENSG00000263465	1417.61	0.240617	0.0756738	3.17966	0.00147447	0.0255888	SRSF8	serine and arginine rich splicing factor 8 [Source:HGNC Symbol;Acc:HGNC:16988]
ENSG00000264230	252.285	-0.472023	0.150067	-3.14541	0.00165853	0.0275819	ANXA8L1	annexin A8 like 1 [Source:HGNC Symbol;Acc:HGNC:23334]
ENSG00000264717	40.9539	-1.43713	0.461452	-3.11436	0.00184342	0.0296232	NPY4R2	neuropeptide Y receptor Y4-2 [Source:HGNC Symbol;Acc:HGNC:52383]
ENSG00000266053	24.7308	1.57107	0.509277	3.0849	0.00203622	0.0319177	NDUFV2-AS1	NDUFV2 antisense RNA 1 [Source:HGNC Symbol;Acc:HGNC:50826]
ENSG00000266074	1012.5	-0.407297	0.0899057	-4.53027	5.89073e-06	0.000340653	BAHCC1	BAH domain and coiled-coil containing 1 [Source:HGNC Symbol;Acc:HGNC:29279]
ENSG00000268205	647.372	0.676855	0.139895	4.83832	1.30941e-06	0.000100032		novel transcript
ENSG00000268621	463.25	-0.774121	0.188385	-4.10925	3.96953e-05	0.00163223	IGFL2-AS1	IGFL2 antisense RNA 1 [Source:HGNC Symbol;Acc:HGNC:52559]
ENSG00000269586	74.9308	-1.41852	0.365311	-3.88305	0.000103152	0.00348199	CT45A10	cancer/testis antigen family 45 member A10 [Source:HGNC Symbol;Acc:HGNC:51263]
ENSG00000270558	108.325	0.845891	0.251599	3.36206	0.000773637	0.0160419		chromobox homolog 3 (CBX3) pseudogene
ENSG00000271147	28.2903	1.675	0.46972	3.56595	0.000362537	0.00899525		novel transcript, ARMCX5-GPRASP2 readthrough
ENSG00000271862	84.1545	0.83507	0.262108	3.18598	0.00144267	0.0252598		novel transcript
ENSG00000272077	284.203	0.485958	0.166259	2.92291	0.0034678	0.0471744		novel transcript
ENSG00000272335	582.002	0.560251	0.159615	3.51001	0.000448086	0.0105584		novel transcript
ENSG00000272405	171.811	-1.11559	0.200744	-5.55729	2.73987e-08	3.68234e-06		novel transcript, antisense to BCAN
ENSG00000274428	23.1135	1.57861	0.52623	2.99985	0.00270113	0.0390897	RNVU1-25	RNA, variant U1 small nuclear 25 [Source:HGNC Symbol;Acc:HGNC:54428]
ENSG00000276023	696.41	0.355259	0.099587	3.56732	0.000360647	0.00899448	DUSP14	dual specificity phosphatase 14 [Source:HGNC Symbol;Acc:HGNC:17007]
ENSG00000276256	47.5522	-1.59413	0.394122	-4.04476	5.23777e-05	0.00200597
ENSG00000276672	545.57	0.337926	0.113948	2.96562	0.00302077	0.0423229		novel transcript, sense intronic to RFC3
ENSG00000279670	79.3651	0.925984	0.276184	3.35278	0.000800057	0.0163561		TEC
ENSG00000279838	97.3829	0.957446	0.258606	3.70233	0.000213626	0.00618919		TEC
ENSG00000280385	481.028	0.611524	0.136108	4.49293	7.02496e-06	0.000390679		novel transcript
ENSG00000280800	584.628	-5.78058	1.68283	-3.43503	0.000592486	0.0132307		novel transcript, similar to YY1 associated myogenesis RNA 1 YAM1
ENSG00000281181	726.772	-1.45882	0.409008	-3.56672	0.000361475	0.00899525		novel transcript, similar to YY1 associated myogenesis RNA 1 YAM1
ENSG00000281344	1149.52	0.369643	0.0807293	4.5788	4.67661e-06	0.000282838	HELLPAR	HELLP associated long non-coding RNA [Source:HGNC Symbol;Acc:HGNC:43984]
ENSG00000283498	372.359	0.419449	0.134348	3.12212	0.00179553	0.0290547	MIR1244-2	microRNA 1244-2 [Source:HGNC Symbol;Acc:HGNC:38321]
ENSG00000288826	209.549	-0.747141	0.183983	-4.06093	4.88785e-05	0.00191232		novel transcript
ENSG00000288827	113.426	0.699826	0.208316	3.35944	0.000780993	0.0160796		novel transcript, sense intronic to DHX34
ENSG00000288973	873.411	-0.421212	0.125329	-3.36085	0.000777036	0.0160436		novel transcript
ENSG00000289505	21.5448	1.9747	0.615119	3.21028	0.00132606	0.0238885		novel transcript
ENSG00000290387	68.6211	-1.30465	0.309421	-4.21643	2.48201e-05	0.00111883	SORD2P	sorbitol dehydrogenase 2, pseudogene [Source:NCBI gene (formerly Entrezgene);Acc:653381]
ENSG00000290989	372.392	0.413936	0.133588	3.0986	0.00194439	0.0309122		novel transcript
ENSG00000291065	133.68	0.80305	0.221114	3.63184	0.000281408	0.00744744		novel transcript
ENSG00000291237	8259.25	-0.333108	0.0707861	-4.70584	2.52827e-06	0.000173103	SOD2	superoxide dismutase 2 [Source:HGNC Symbol;Acc:HGNC:11180]
ENSG00000293105	348.867	0.480393	0.135468	3.54617	0.000390868	0.00958352		novel transcript
